# Genome sequence resources from three isolates of the apple canker pathogen *Neonectria ditissima* infecting forest trees

**DOI:** 10.1101/2024.01.13.575195

**Authors:** Salim Bourras, Heriberto Vélëz, Katarina Ihrmark, Miguel Ángel Corrales Gutiérrez, Malin Elfstrand, Larisa Garkava-Gustavsson, Kerstin Dalman Falk

## Abstract

*Neonectria ditissima* is a generalist ascomycete plant pathogen causing canker diseases on a variety of hardwood tree species and can cross-infect many of them. The fungus enters the plants through wounds throughout the year. *N. ditissima* is considered a major threat to apple production responsible for the fruit tree canker disease which damages trees and causes rotting of fruits in storage. Nearby forests and shelter belts can serve as source of inoculum for well-managed apple orchards. Thus, knowledge about the *N. ditissima* isolates infecting different host species is essential for designing integrated pest management strategies. Here, we describe the genomes of three *N. ditissima* isolates, Nd_iso34, Nd_iso35, and Nd_iso36, infecting European beech, American tulip tree, and American beech, respectively. We obtained genome assemblies of ca. 45 megabases for all isolates, covering 94% of the *N. ditissima* reference annotation, and 97% of the universal single-copy orthologs (BUSCOs). We conclude that these genome assemblies are a highly relevant resource considering the scarcity of genomic data available for *N. ditissima*.

## Supplementary File 7 for "Genome sequence resources from three isolates of the apple canker pathogen *Neonectria ditissima* infecting forest trees"

FUN_007357-T1	db_xref	PFAM:PF00389
FUN_007357-T1	db_xref	PFAM:PF02826
FUN_007219-T1	db_xref	PFAM:PF13563
FUN_007236-T1	db_xref	PFAM:PF00004
FUN_007618-T1	db_xref	PFAM:PF00004
FUN_007537-T1	db_xref	PFAM:PF00004
FUN_007539-T1	db_xref	PFAM:PF00004
FUN_007162-T1	db_xref	PFAM:PF13086
FUN_007162-T1	db_xref	PFAM:PF13087
FUN_007235-T1	db_xref	PFAM:PF17862
FUN_007314-T1	db_xref	PFAM:PF00324
FUN_007432-T1	db_xref	PFAM:PF00324
FUN_007417-T1	db_xref	PFAM:PF00324
FUN_007417-T1	db_xref	PFAM:PF13520
FUN_007432-T1	db_xref	PFAM:PF13520
FUN_007314-T1	db_xref	PFAM:PF13520
FUN_007299-T1	db_xref	PFAM:PF01490
FUN_007139-T1	db_xref	PFAM:PF03109
FUN_007294-T1	db_xref	PFAM:PF02230
FUN_007540-T1	db_xref	PFAM:PF16177
FUN_007596-T1	db_xref	PFAM:PF00583
FUN_007414-T1	db_xref	PFAM:PF00583
FUN_007464-T1	db_xref	PFAM:PF00583
FUN_007596-T1	db_xref	PFAM:PF13673
FUN_007464-T1	db_xref	PFAM:PF13673
FUN_007414-T1	db_xref	PFAM:PF13673
FUN_007465-T1	db_xref	PFAM:PF00797
FUN_007365-T1	db_xref	PFAM:PF13302
FUN_007596-T1	db_xref	PFAM:PF13508
FUN_007464-T1	db_xref	PFAM:PF13508
FUN_007447-T1	db_xref	PFAM:PF01553
FUN_007447-T1	db_xref	PFAM:PF16076
FUN_007148-T1	db_xref	PFAM:PF00928
FUN_007388-T1	db_xref	PFAM:PF08240
FUN_007451-T1	db_xref	PFAM:PF00106
FUN_007491-T1	db_xref	PFAM:PF00106
FUN_007439-T1	db_xref	PFAM:PF00106
FUN_007428-T1	db_xref	PFAM:PF00106
FUN_007625-T1	db_xref	PFAM:PF00106
FUN_007400-T1	db_xref	PFAM:PF00106
FUN_007558-T1	db_xref	PFAM:PF00106
FUN_007341-T1	db_xref	PFAM:PF00106
FUN_007377-T1	db_xref	PFAM:PF00106
FUN_007433-T1	db_xref	PFAM:PF00106
FUN_007451-T1	db_xref	PFAM:PF13561
FUN_007491-T1	db_xref	PFAM:PF13561
FUN_007439-T1	db_xref	PFAM:PF13561
FUN_007558-T1	db_xref	PFAM:PF13561
FUN_007625-T1	db_xref	PFAM:PF13561
FUN_007400-T1	db_xref	PFAM:PF13561
FUN_007341-T1	db_xref	PFAM:PF13561
FUN_007433-T1	db_xref	PFAM:PF13561
FUN_007597-T1	db_xref	PFAM:PF00107
FUN_007212-T1	db_xref	PFAM:PF00107
FUN_007388-T1	db_xref	PFAM:PF00107
FUN_007597-T1	db_xref	PFAM:PF13602
FUN_007201-T1	db_xref	PFAM:PF13911
FUN_007280-T1	db_xref	PFAM:PF00586
FUN_007280-T1	db_xref	PFAM:PF02769
FUN_007313-T1	db_xref	PFAM:PF02769
FUN_007416-T1	db_xref	PFAM:PF00171
FUN_007408-T1	db_xref	PFAM:PF01263
FUN_007462-T1	db_xref	PFAM:PF00248
FUN_007518-T1	db_xref	PFAM:PF00248
FUN_007328-T1	db_xref	PFAM:PF00155
FUN_007425-T1	db_xref	PFAM:PF00155
FUN_007629-T1	db_xref	PFAM:PF01593
FUN_007603-T1	db_xref	PFAM:PF00909
FUN_007540-T1	db_xref	PFAM:PF00501
FUN_007540-T1	db_xref	PFAM:PF13193
FUN_007147-T1	db_xref	PFAM:PF12896
FUN_007147-T1	db_xref	PFAM:PF12894
FUN_007594-T1	db_xref	PFAM:PF00023
FUN_007415-T1	db_xref	PFAM:PF00023
FUN_007566-T1	db_xref	PFAM:PF00023
FUN_007510-T1	db_xref	PFAM:PF00023
FUN_007594-T1	db_xref	PFAM:PF12796
FUN_007415-T1	db_xref	PFAM:PF12796
FUN_007566-T1	db_xref	PFAM:PF12796
FUN_007510-T1	db_xref	PFAM:PF12796
FUN_007594-T1	db_xref	PFAM:PF13606
FUN_007415-T1	db_xref	PFAM:PF13606
FUN_007510-T1	db_xref	PFAM:PF13606
FUN_007594-T1	db_xref	PFAM:PF13637
FUN_007415-T1	db_xref	PFAM:PF13637
FUN_007510-T1	db_xref	PFAM:PF13637
FUN_007415-T1	db_xref	PFAM:PF13857
FUN_007510-T1	db_xref	PFAM:PF13857
FUN_007564-T1	db_xref	PFAM:PF03098
FUN_007308-T1	db_xref	PFAM:PF01636
FUN_007407-T1	db_xref	PFAM:PF01636
FUN_007171-T1	db_xref	PFAM:PF01636
FUN_007162-T1	db_xref	PFAM:PF21143
FUN_007162-T1	db_xref	PFAM:PF21144
FUN_007241-T1	db_xref	PFAM:PF04161
FUN_007143-T1	db_xref	PFAM:PF00733
FUN_007529-T1	db_xref	PFAM:PF04627
FUN_007242-T1	db_xref	PFAM:PF05493
FUN_007154-T1	db_xref	PFAM:PF03483
FUN_007154-T1	db_xref	PFAM:PF03484
FUN_007411-T1	db_xref	PFAM:PF05592
FUN_007411-T1	db_xref	PFAM:PF17389
FUN_007411-T1	db_xref	PFAM:PF17390
FUN_007411-T1	db_xref	PFAM:PF08531
FUN_007245-T1	db_xref	PFAM:PF03114
FUN_007245-T1	db_xref	PFAM:PF10455
FUN_007601-T1	db_xref	PFAM:PF08031
FUN_007579-T1	db_xref	PFAM:PF08031
FUN_007268-T1	db_xref	PFAM:PF10436
FUN_007502-T1	db_xref	PFAM:PF10996
FUN_007386-T1	db_xref	PFAM:PF00144
FUN_007399-T1	db_xref	PFAM:PF00144
FUN_007392-T1	db_xref	PFAM:PF13364
FUN_007392-T1	db_xref	PFAM:PF10435
FUN_007392-T1	db_xref	PFAM:PF13363
FUN_007586-T1	db_xref	PFAM:PF13229
FUN_007537-T1	db_xref	PFAM:PF00533
FUN_007414-T1	db_xref	PFAM:PF00439
FUN_007214-T1	db_xref	PFAM:PF01067
FUN_007224-T1	db_xref	PFAM:PF08603
FUN_007522-T1	db_xref	PFAM:PF01302
FUN_007224-T1	db_xref	PFAM:PF01213
FUN_007490-T1	db_xref	PFAM:PF07942
FUN_007225-T1	db_xref	PFAM:PF00755
FUN_007285-T1	db_xref	PFAM:PF13246
FUN_007285-T1	db_xref	PFAM:PF00689
FUN_007285-T1	db_xref	PFAM:PF00690
FUN_007392-T1	db_xref	PFAM:PF00150
FUN_007384-T1	db_xref	PFAM:PF07249
FUN_007270-T1	db_xref	PFAM:PF03142
FUN_007269-T1	db_xref	PFAM:PF03142
FUN_007256-T1	db_xref	PFAM:PF03142
FUN_007148-T1	db_xref	PFAM:PF01217
FUN_007552-T1	db_xref	PFAM:PF16575
FUN_007472-T1	db_xref	PFAM:PF14420
FUN_007470-T1	db_xref	PFAM:PF14420
FUN_007624-T1	db_xref	PFAM:PF14420
FUN_007205-T1	db_xref	PFAM:PF13236
FUN_007205-T1	db_xref	PFAM:PF15044
FUN_007358-T1	db_xref	PFAM:PF01595
FUN_007339-T1	db_xref	PFAM:PF00118
FUN_007502-T1	db_xref	PFAM:PF11718
FUN_007237-T1	db_xref	PFAM:PF12539
FUN_007172-T1	db_xref	PFAM:PF10288
FUN_007608-T1	db_xref	PFAM:PF05899
FUN_007614-T1	db_xref	PFAM:PF01083
FUN_007418-T1	db_xref	PFAM:PF01179
FUN_007418-T1	db_xref	PFAM:PF02727
FUN_007418-T1	db_xref	PFAM:PF02728
FUN_007234-T1	db_xref	PFAM:PF01053
FUN_007254-T1	db_xref	PFAM:PF00173
FUN_007413-T1	db_xref	PFAM:PF00173
FUN_007270-T1	db_xref	PFAM:PF00173
FUN_007397-T1	db_xref	PFAM:PF01266
FUN_007632-T1	db_xref	PFAM:PF01266
FUN_007395-T1	db_xref	PFAM:PF01266
FUN_007513-T1	db_xref	PFAM:PF08649
FUN_007295-T1	db_xref	PFAM:PF08287
FUN_007510-T1	db_xref	PFAM:PF05011
FUN_007178-T1	db_xref	PFAM:PF05026
FUN_007252-T1	db_xref	PFAM:PF00270
FUN_007270-T1	db_xref	PFAM:PF08766
FUN_007269-T1	db_xref	PFAM:PF08766
FUN_007541-T1	db_xref	PFAM:PF00200
FUN_007230-T1	db_xref	PFAM:PF01119
FUN_007539-T1	db_xref	PFAM:PF13177
FUN_007164-T1	db_xref	PFAM:PF12254
FUN_007164-T1	db_xref	PFAM:PF00136
FUN_007164-T1	db_xref	PFAM:PF03104
FUN_007468-T1	db_xref	PFAM:PF04104
FUN_007360-T1	db_xref	PFAM:PF06371
FUN_007516-T1	db_xref	PFAM:PF01916
FUN_007544-T1	db_xref	PFAM:PF08551
FUN_007334-T1	db_xref	PFAM:PF08550
FUN_007565-T1	db_xref	PFAM:PF09994
FUN_007128-T1	db_xref	PFAM:PF10056
FUN_007149-T1	db_xref	PFAM:PF10336
FUN_007346-T1	db_xref	PFAM:PF09365
FUN_007209-T1	db_xref	PFAM:PF11204
FUN_007559-T1	db_xref	PFAM:PF11374
FUN_007334-T1	db_xref	PFAM:PF11702
FUN_007131-T1	db_xref	PFAM:PF11885
FUN_007386-T1	db_xref	PFAM:PF11954
FUN_007177-T1	db_xref	PFAM:PF13430
FUN_007492-T1	db_xref	PFAM:PF20233
FUN_007298-T1	db_xref	PFAM:PF07426
FUN_007285-T1	db_xref	PFAM:PF00122
FUN_007161-T1	db_xref	PFAM:PF11957
FUN_007449-T1	db_xref	PFAM:PF05091
FUN_007263-T1	db_xref	PFAM:PF01287
FUN_007160-T1	db_xref	PFAM:PF01873
FUN_007157-T1	db_xref	PFAM:PF01912
FUN_007205-T1	db_xref	PFAM:PF12807
FUN_007163-T1	db_xref	PFAM:PF12152
FUN_007574-T1	db_xref	PFAM:PF01370
FUN_007370-T1	db_xref	PFAM:PF01370
FUN_007389-T1	db_xref	PFAM:PF01370
FUN_007138-T1	db_xref	PFAM:PF01370
FUN_007439-T1	db_xref	PFAM:PF01370
FUN_007625-T1	db_xref	PFAM:PF01370
FUN_007400-T1	db_xref	PFAM:PF01370
FUN_007246-T1	db_xref	PFAM:PF04716
FUN_007227-T1	db_xref	PFAM:PF01012
FUN_007227-T1	db_xref	PFAM:PF00766
FUN_007221-T1	db_xref	PFAM:PF03081
FUN_007221-T1	db_xref	PFAM:PF20669
FUN_007219-T1	db_xref	PFAM:PF03372
FUN_007347-T1	db_xref	PFAM:PF03372
FUN_007481-T1	db_xref	PFAM:PF03372
FUN_007413-T1	db_xref	PFAM:PF00667
FUN_007375-T1	db_xref	PFAM:PF01494
FUN_007401-T1	db_xref	PFAM:PF01494
FUN_007601-T1	db_xref	PFAM:PF01565
FUN_007578-T1	db_xref	PFAM:PF01565
FUN_007254-T1	db_xref	PFAM:PF00970
FUN_007206-T1	db_xref	PFAM:PF08022
FUN_007546-T1	db_xref	PFAM:PF08022
FUN_007397-T1	db_xref	PFAM:PF16350
FUN_007619-T1	db_xref	PFAM:PF00487
FUN_007590-T1	db_xref	PFAM:PF04116
FUN_007206-T1	db_xref	PFAM:PF01794
FUN_007546-T1	db_xref	PFAM:PF01794
FUN_007313-T1	db_xref	PFAM:PF18072
FUN_007313-T1	db_xref	PFAM:PF18076
FUN_007204-T1	db_xref	PFAM:PF00498
FUN_007204-T1	db_xref	PFAM:PF00250
FUN_007294-T1	db_xref	PFAM:PF03959
FUN_007239-T1	db_xref	PFAM:PF04082
FUN_007306-T1	db_xref	PFAM:PF04082
FUN_007189-T1	db_xref	PFAM:PF04082
FUN_007422-T1	db_xref	PFAM:PF04082
FUN_007553-T1	db_xref	PFAM:PF04082
FUN_007379-T1	db_xref	PFAM:PF04082
FUN_007330-T1	db_xref	PFAM:PF04082
FUN_007345-T1	db_xref	PFAM:PF04082
FUN_007607-T1	db_xref	PFAM:PF11951
FUN_007437-T1	db_xref	PFAM:PF11951
FUN_007452-T1	db_xref	PFAM:PF20684
FUN_007602-T1	db_xref	PFAM:PF20684
FUN_007320-T1	db_xref	PFAM:PF20684
FUN_007577-T1	db_xref	PFAM:PF20684
FUN_007406-T1	db_xref	PFAM:PF20684
FUN_007412-T1	db_xref	PFAM:PF20684
FUN_007280-T1	db_xref	PFAM:PF01071
FUN_007621-T1	db_xref	PFAM:PF01071
FUN_007620-T1	db_xref	PFAM:PF01071
FUN_007280-T1	db_xref	PFAM:PF02843
FUN_007280-T1	db_xref	PFAM:PF02844
FUN_007621-T1	db_xref	PFAM:PF02844
FUN_007313-T1	db_xref	PFAM:PF13507
FUN_007143-T1	db_xref	PFAM:PF13522
FUN_007143-T1	db_xref	PFAM:PF13537
FUN_007397-T1	db_xref	PFAM:PF01571
FUN_007397-T1	db_xref	PFAM:PF08669
FUN_007150-T1	db_xref	PFAM:PF04828
FUN_007519-T1	db_xref	PFAM:PF01408
FUN_007364-T1	db_xref	PFAM:PF17829
FUN_007616-T1	db_xref	PFAM:PF17829
FUN_007364-T1	db_xref	PFAM:PF15979
FUN_007616-T1	db_xref	PFAM:PF15979
FUN_007188-T1	db_xref	PFAM:PF00722
FUN_007592-T1	db_xref	PFAM:PF00295
FUN_007460-T1	db_xref	PFAM:PF01055
FUN_007562-T1	db_xref	PFAM:PF01055
FUN_007460-T1	db_xref	PFAM:PF21365
FUN_007562-T1	db_xref	PFAM:PF21365
FUN_007392-T1	db_xref	PFAM:PF01301
FUN_007582-T1	db_xref	PFAM:PF04616
FUN_007187-T1	db_xref	PFAM:PF16483
FUN_007525-T1	db_xref	PFAM:PF11790
FUN_007269-T1	db_xref	PFAM:PF13641
FUN_007256-T1	db_xref	PFAM:PF13641
FUN_007269-T1	db_xref	PFAM:PF13632
FUN_007256-T1	db_xref	PFAM:PF13632
FUN_007270-T1	db_xref	PFAM:PF13632
FUN_007356-T1	db_xref	PFAM:PF00903
FUN_007356-T1	db_xref	PFAM:PF13669
FUN_007593-T1	db_xref	PFAM:PF05199
FUN_007319-T1	db_xref	PFAM:PF05199
FUN_007456-T1	db_xref	PFAM:PF05199
FUN_007319-T1	db_xref	PFAM:PF00732
FUN_007456-T1	db_xref	PFAM:PF00732
FUN_007593-T1	db_xref	PFAM:PF00732
FUN_007535-T1	db_xref	PFAM:PF01025
FUN_007340-T1	db_xref	PFAM:PF00009
FUN_007258-T1	db_xref	PFAM:PF00009
FUN_007340-T1	db_xref	PFAM:PF03144
FUN_007340-T1	db_xref	PFAM:PF03143
FUN_007258-T1	db_xref	PFAM:PF14578
FUN_007146-T1	db_xref	PFAM:PF04670
FUN_007161-T1	db_xref	PFAM:PF00625
FUN_007612-T1	db_xref	PFAM:PF02518
FUN_007268-T1	db_xref	PFAM:PF02518
FUN_007230-T1	db_xref	PFAM:PF13589
FUN_007340-T1	db_xref	PFAM:PF08938
FUN_007488-T1	db_xref	PFAM:PF02985
FUN_007331-T1	db_xref	PFAM:PF02985
FUN_007155-T1	db_xref	PFAM:PF13646
FUN_007488-T1	db_xref	PFAM:PF13513
FUN_007331-T1	db_xref	PFAM:PF13513
FUN_007252-T1	db_xref	PFAM:PF00271
FUN_007315-T1	db_xref	PFAM:PF06985
FUN_007369-T1	db_xref	PFAM:PF06985
FUN_007510-T1	db_xref	PFAM:PF06985
FUN_007387-T1	db_xref	PFAM:PF06985
FUN_007612-T1	db_xref	PFAM:PF00512
FUN_007274-T1	db_xref	PFAM:PF00328
FUN_007604-T1	db_xref	PFAM:PF11927
FUN_007609-T1	db_xref	PFAM:PF11927
FUN_007342-T1	db_xref	PFAM:PF00012
FUN_007257-T1	db_xref	PFAM:PF00012
FUN_007427-T1	db_xref	PFAM:PF01968
FUN_007427-T1	db_xref	PFAM:PF02538
FUN_007427-T1	db_xref	PFAM:PF19278
FUN_007427-T1	db_xref	PFAM:PF05378
FUN_007285-T1	db_xref	PFAM:PF00702
FUN_007331-T1	db_xref	PFAM:PF03810
FUN_007488-T1	db_xref	PFAM:PF03810
FUN_007424-T1	db_xref	PFAM:PF00463
FUN_007413-T1	db_xref	PFAM:PF01231
FUN_007258-T1	db_xref	PFAM:PF11987
FUN_007263-T1	db_xref	PFAM:PF21485
FUN_007267-T1	db_xref	PFAM:PF05922
FUN_007133-T1	db_xref	PFAM:PF01658
FUN_007276-T1	db_xref	PFAM:PF00459
FUN_007273-T1	db_xref	PFAM:PF00857
FUN_007352-T1	db_xref	PFAM:PF16944
FUN_007152-T1	db_xref	PFAM:PF07650
FUN_007439-T1	db_xref	PFAM:PF08659
FUN_007491-T1	db_xref	PFAM:PF08659
FUN_007451-T1	db_xref	PFAM:PF08659
FUN_007625-T1	db_xref	PFAM:PF08659
FUN_007341-T1	db_xref	PFAM:PF08659
FUN_007558-T1	db_xref	PFAM:PF08659
FUN_007433-T1	db_xref	PFAM:PF08659
FUN_007277-T1	db_xref	PFAM:PF05383
FUN_007502-T1	db_xref	PFAM:PF00753
FUN_007502-T1	db_xref	PFAM:PF16661
FUN_007359-T1	db_xref	PFAM:PF10282
FUN_007556-T1	db_xref	PFAM:PF08596
FUN_007291-T1	db_xref	PFAM:PF02900
FUN_007132-T1	db_xref	PFAM:PF00412
FUN_007290-T1	db_xref	PFAM:PF01764
FUN_007528-T1	db_xref	PFAM:PF06772
FUN_007184-T1	db_xref	PFAM:PF06814
FUN_007530-T1	db_xref	PFAM:PF04112
FUN_007126-T1	db_xref	PFAM:PF01554
FUN_007222-T1	db_xref	PFAM:PF00493
FUN_007222-T1	db_xref	PFAM:PF17855
FUN_007222-T1	db_xref	PFAM:PF14551
FUN_007222-T1	db_xref	PFAM:PF17207
FUN_007476-T1	db_xref	PFAM:PF00149
FUN_007510-T1	db_xref	PFAM:PF00149
FUN_007376-T1	db_xref	PFAM:PF08241
FUN_007520-T1	db_xref	PFAM:PF08241
FUN_007156-T1	db_xref	PFAM:PF08241
FUN_007572-T1	db_xref	PFAM:PF08241
FUN_007376-T1	db_xref	PFAM:PF08242
FUN_007156-T1	db_xref	PFAM:PF08242
FUN_007376-T1	db_xref	PFAM:PF13489
FUN_007572-T1	db_xref	PFAM:PF13489
FUN_007520-T1	db_xref	PFAM:PF13489
FUN_007156-T1	db_xref	PFAM:PF13489
FUN_007576-T1	db_xref	PFAM:PF13489
FUN_007376-T1	db_xref	PFAM:PF13649
FUN_007156-T1	db_xref	PFAM:PF13649
FUN_007520-T1	db_xref	PFAM:PF13649
FUN_007183-T1	db_xref	PFAM:PF02636
FUN_007156-T1	db_xref	PFAM:PF13847
FUN_007336-T1	db_xref	PFAM:PF07690
FUN_007405-T1	db_xref	PFAM:PF07690
FUN_007368-T1	db_xref	PFAM:PF07690
FUN_007573-T1	db_xref	PFAM:PF07690
FUN_007563-T1	db_xref	PFAM:PF07690
FUN_007426-T1	db_xref	PFAM:PF07690
FUN_007316-T1	db_xref	PFAM:PF07690
FUN_007455-T1	db_xref	PFAM:PF07690
FUN_007383-T1	db_xref	PFAM:PF07690
FUN_007613-T1	db_xref	PFAM:PF07690
FUN_007630-T1	db_xref	PFAM:PF07690
FUN_007459-T1	db_xref	PFAM:PF07690
FUN_007151-T1	db_xref	PFAM:PF05653
FUN_007145-T1	db_xref	PFAM:PF01187
FUN_007255-T1	db_xref	PFAM:PF02854
FUN_007163-T1	db_xref	PFAM:PF02854
FUN_007202-T1	db_xref	PFAM:PF10644
FUN_007173-T1	db_xref	PFAM:PF00153
FUN_007215-T1	db_xref	PFAM:PF00153
FUN_007532-T1	db_xref	PFAM:PF00153
FUN_007195-T1	db_xref	PFAM:PF00153
FUN_007220-T1	db_xref	PFAM:PF04457
FUN_007258-T1	db_xref	PFAM:PF01926
FUN_007260-T1	db_xref	PFAM:PF10433
FUN_007254-T1	db_xref	PFAM:PF03404
FUN_007509-T1	db_xref	PFAM:PF03637
FUN_007134-T1	db_xref	PFAM:PF09444
FUN_007342-T1	db_xref	PFAM:PF06723
FUN_007257-T1	db_xref	PFAM:PF06723
FUN_007569-T1	db_xref	PFAM:PF15474
FUN_007230-T1	db_xref	PFAM:PF08676
FUN_007521-T1	db_xref	PFAM:PF00249
FUN_007226-T1	db_xref	PFAM:PF00249
FUN_007521-T1	db_xref	PFAM:PF13921
FUN_007226-T1	db_xref	PFAM:PF13921
FUN_007270-T1	db_xref	PFAM:PF00063
FUN_007153-T1	db_xref	PFAM:PF06602
FUN_007252-T1	db_xref	PFAM:PF09369
FUN_007581-T1	db_xref	PFAM:PF05729
FUN_007594-T1	db_xref	PFAM:PF05729
FUN_007254-T1	db_xref	PFAM:PF00175
FUN_007413-T1	db_xref	PFAM:PF00175
FUN_007138-T1	db_xref	PFAM:PF13460
FUN_007366-T1	db_xref	PFAM:PF13460
FUN_007389-T1	db_xref	PFAM:PF13460
FUN_007305-T1	db_xref	PFAM:PF13460
FUN_007370-T1	db_xref	PFAM:PF13460
FUN_007243-T1	db_xref	PFAM:PF14833
FUN_007243-T1	db_xref	PFAM:PF03446
FUN_007370-T1	db_xref	PFAM:PF07993
FUN_007133-T1	db_xref	PFAM:PF07994
FUN_007206-T1	db_xref	PFAM:PF08030
FUN_007546-T1	db_xref	PFAM:PF08030
FUN_007327-T1	db_xref	PFAM:PF13241
FUN_007629-T1	db_xref	PFAM:PF13450
FUN_007631-T1	db_xref	PFAM:PF13450
FUN_007244-T1	db_xref	PFAM:PF04768
FUN_007253-T1	db_xref	PFAM:PF01699
FUN_007477-T1	db_xref	PFAM:PF00931
FUN_007500-T1	db_xref	PFAM:PF00881
FUN_007138-T1	db_xref	PFAM:PF05368
FUN_007366-T1	db_xref	PFAM:PF05368
FUN_007389-T1	db_xref	PFAM:PF05368
FUN_007370-T1	db_xref	PFAM:PF05368
FUN_007232-T1	db_xref	PFAM:PF06813
FUN_007271-T1	db_xref	PFAM:PF16201
FUN_007271-T1	db_xref	PFAM:PF11707
FUN_007303-T1	db_xref	PFAM:PF01566
FUN_007409-T1	db_xref	PFAM:PF01931
FUN_007203-T1	db_xref	PFAM:PF01909
FUN_007207-T1	db_xref	PFAM:PF04142
FUN_007178-T1	db_xref	PFAM:PF00293
FUN_007508-T1	db_xref	PFAM:PF00213
FUN_007254-T1	db_xref	PFAM:PF00174
FUN_007350-T1	db_xref	PFAM:PF01237
FUN_007266-T1	db_xref	PFAM:PF00067
FUN_007382-T1	db_xref	PFAM:PF00067
FUN_007489-T1	db_xref	PFAM:PF16093
FUN_007283-T1	db_xref	PFAM:PF00024
FUN_007550-T1	db_xref	PFAM:PF01569
FUN_007550-T1	db_xref	PFAM:PF14378
FUN_007203-T1	db_xref	PFAM:PF04928
FUN_007220-T1	db_xref	PFAM:PF04928
FUN_007203-T1	db_xref	PFAM:PF20750
FUN_007203-T1	db_xref	PFAM:PF04926
FUN_007249-T1	db_xref	PFAM:PF00989
FUN_007249-T1	db_xref	PFAM:PF08447
FUN_007249-T1	db_xref	PFAM:PF13426
FUN_007534-T1	db_xref	PFAM:PF01399
FUN_007123-T1	db_xref	PFAM:PF12812
FUN_007324-T1	db_xref	PFAM:PF12708
FUN_007391-T1	db_xref	PFAM:PF00544
FUN_007442-T1	db_xref	PFAM:PF00544
FUN_007497-T1	db_xref	PFAM:PF01088
FUN_007457-T1	db_xref	PFAM:PF13714
FUN_007141-T1	db_xref	PFAM:PF04614
FUN_007333-T1	db_xref	PFAM:PF00365
FUN_007231-T1	db_xref	PFAM:PF07819
FUN_007357-T1	db_xref	PFAM:PF19304
FUN_007170-T1	db_xref	PFAM:PF00169
FUN_007154-T1	db_xref	PFAM:PF18262
FUN_007238-T1	db_xref	PFAM:PF01663
FUN_007170-T1	db_xref	PFAM:PF15410
FUN_007238-T1	db_xref	PFAM:PF04987
FUN_007199-T1	db_xref	PFAM:PF00069
FUN_007549-T1	db_xref	PFAM:PF00069
FUN_007446-T1	db_xref	PFAM:PF00069
FUN_007182-T1	db_xref	PFAM:PF00069
FUN_007167-T1	db_xref	PFAM:PF00069
FUN_007419-T1	db_xref	PFAM:PF00069
FUN_007624-T1	db_xref	PFAM:PF00069
FUN_007471-T1	db_xref	PFAM:PF00069
FUN_007310-T1	db_xref	PFAM:PF00069
FUN_007199-T1	db_xref	PFAM:PF07714
FUN_007446-T1	db_xref	PFAM:PF07714
FUN_007549-T1	db_xref	PFAM:PF07714
FUN_007182-T1	db_xref	PFAM:PF07714
FUN_007471-T1	db_xref	PFAM:PF07714
FUN_007419-T1	db_xref	PFAM:PF07714
FUN_007624-T1	db_xref	PFAM:PF07714
FUN_007167-T1	db_xref	PFAM:PF07714
FUN_007310-T1	db_xref	PFAM:PF07714
FUN_007278-T1	db_xref	PFAM:PF01735
FUN_007441-T1	db_xref	PFAM:PF04749
FUN_007304-T1	db_xref	PFAM:PF10604
FUN_007165-T1	db_xref	PFAM:PF01535
FUN_007165-T1	db_xref	PFAM:PF13041
FUN_007506-T1	db_xref	PFAM:PF01255
FUN_007286-T1	db_xref	PFAM:PF00227
FUN_007185-T1	db_xref	PFAM:PF00160
FUN_007349-T1	db_xref	PFAM:PF00070
FUN_007438-T1	db_xref	PFAM:PF00070
FUN_007349-T1	db_xref	PFAM:PF07992
FUN_007438-T1	db_xref	PFAM:PF07992
FUN_007261-T1	db_xref	PFAM:PF00566
FUN_007323-T1	db_xref	PFAM:PF04055
FUN_007512-T1	db_xref	PFAM:PF00071
FUN_007190-T1	db_xref	PFAM:PF00617
FUN_007190-T1	db_xref	PFAM:PF00618
FUN_007541-T1	db_xref	PFAM:PF13574
FUN_007541-T1	db_xref	PFAM:PF13582
FUN_007541-T1	db_xref	PFAM:PF13583
FUN_007541-T1	db_xref	PFAM:PF13688
FUN_007252-T1	db_xref	PFAM:PF04851
FUN_007611-T1	db_xref	PFAM:PF00072
FUN_007446-T1	db_xref	PFAM:PF00072
FUN_007548-T1	db_xref	PFAM:PF00472
FUN_007537-T1	db_xref	PFAM:PF08519
FUN_007265-T1	db_xref	PFAM:PF00581
FUN_007561-T1	db_xref	PFAM:PF00445
FUN_007380-T1	db_xref	PFAM:PF01042
FUN_007176-T1	db_xref	PFAM:PF00268
FUN_007538-T1	db_xref	PFAM:PF00252
FUN_007281-T1	db_xref	PFAM:PF01778
FUN_007288-T1	db_xref	PFAM:PF01158
FUN_007300-T1	db_xref	PFAM:PF00886
FUN_007152-T1	db_xref	PFAM:PF00189
FUN_007633-T1	db_xref	PFAM:PF00355
FUN_007394-T1	db_xref	PFAM:PF00355
FUN_007502-T1	db_xref	PFAM:PF07521
FUN_007551-T1	db_xref	PFAM:PF08208
FUN_007512-T1	db_xref	PFAM:PF08477
FUN_007534-T1	db_xref	PFAM:PF18503
FUN_007534-T1	db_xref	PFAM:PF18055
FUN_007361-T1	db_xref	PFAM:PF03737
FUN_007168-T1	db_xref	PFAM:PF00076
FUN_007547-T1	db_xref	PFAM:PF00076
FUN_007277-T1	db_xref	PFAM:PF00076
FUN_007168-T1	db_xref	PFAM:PF13893
FUN_007264-T1	db_xref	PFAM:PF20644
FUN_007325-T1	db_xref	PFAM:PF09243
FUN_007216-T1	db_xref	PFAM:PF00536
FUN_007216-T1	db_xref	PFAM:PF07647
FUN_007475-T1	db_xref	PFAM:PF02037
FUN_007284-T1	db_xref	PFAM:PF01172
FUN_007210-T1	db_xref	PFAM:PF09631
FUN_007233-T1	db_xref	PFAM:PF03348
FUN_007190-T1	db_xref	PFAM:PF00018
FUN_007420-T1	db_xref	PFAM:PF00018
FUN_007296-T1	db_xref	PFAM:PF00018
FUN_007420-T1	db_xref	PFAM:PF07653
FUN_007190-T1	db_xref	PFAM:PF07653
FUN_007296-T1	db_xref	PFAM:PF07653
FUN_007190-T1	db_xref	PFAM:PF14604
FUN_007420-T1	db_xref	PFAM:PF14604
FUN_007327-T1	db_xref	PFAM:PF14823
FUN_007327-T1	db_xref	PFAM:PF14824
FUN_007511-T1	db_xref	PFAM:PF03931
FUN_007486-T1	db_xref	PFAM:PF00622
FUN_007175-T1	db_xref	PFAM:PF05486
FUN_007588-T1	db_xref	PFAM:PF00474
FUN_007598-T1	db_xref	PFAM:PF00474
FUN_007316-T1	db_xref	PFAM:PF00083
FUN_007613-T1	db_xref	PFAM:PF00083
FUN_007410-T1	db_xref	PFAM:PF00083
FUN_007383-T1	db_xref	PFAM:PF00083
FUN_007630-T1	db_xref	PFAM:PF00083
FUN_007226-T1	db_xref	PFAM:PF04433
FUN_007226-T1	db_xref	PFAM:PF16495
FUN_007501-T1	db_xref	PFAM:PF05236
FUN_007458-T1	db_xref	PFAM:PF02668
FUN_007125-T1	db_xref	PFAM:PF00085
FUN_007325-T1	db_xref	PFAM:PF00085
FUN_007475-T1	db_xref	PFAM:PF18592
FUN_007461-T1	db_xref	PFAM:PF02776
FUN_007205-T1	db_xref	PFAM:PF13374
FUN_007477-T1	db_xref	PFAM:PF13374
FUN_007205-T1	db_xref	PFAM:PF13424
FUN_007477-T1	db_xref	PFAM:PF13424
FUN_007217-T1	db_xref	PFAM:PF13432
FUN_007217-T1	db_xref	PFAM:PF13181
FUN_007327-T1	db_xref	PFAM:PF00590
FUN_007336-T1	db_xref	PFAM:PF06609
FUN_007154-T1	db_xref	PFAM:PF17759
FUN_007123-T1	db_xref	PFAM:PF13365
FUN_007202-T1	db_xref	PFAM:PF14881
FUN_007287-T1	db_xref	PFAM:PF11470
FUN_007453-T1	db_xref	PFAM:PF00264
FUN_007522-T1	db_xref	PFAM:PF14560
FUN_007497-T1	db_xref	PFAM:PF18031
FUN_007363-T1	db_xref	PFAM:PF02320
FUN_007255-T1	db_xref	PFAM:PF04050
FUN_007142-T1	db_xref	PFAM:PF00179
FUN_007420-T1	db_xref	PFAM:PF01847
FUN_007262-T1	db_xref	PFAM:PF20655
FUN_007262-T1	db_xref	PFAM:PF04129
FUN_007503-T1	db_xref	PFAM:PF01496
FUN_007160-T1	db_xref	PFAM:PF02020
FUN_007174-T1	db_xref	PFAM:PF00400
FUN_007556-T1	db_xref	PFAM:PF00400
FUN_007496-T1	db_xref	PFAM:PF00860
FUN_007250-T1	db_xref	PFAM:PF04893
FUN_007208-T1	db_xref	PFAM:PF03226
FUN_007301-T1	db_xref	PFAM:PF03853
FUN_007129-T1	db_xref	PFAM:PF04366
FUN_007523-T1	db_xref	PFAM:PF00097
FUN_007523-T1	db_xref	PFAM:PF13923
FUN_007337-T1	db_xref	PFAM:PF05495
FUN_007164-T1	db_xref	PFAM:PF08996
FUN_007555-T1	db_xref	PFAM:PF01753
FUN_007196-T1	db_xref	PFAM:PF15906
FUN_007523-T1	db_xref	PFAM:PF17123
FUN_007523-T1	db_xref	PFAM:PF13639
FUN_007196-T1	db_xref	PFAM:PF14634
FUN_007264-T1	db_xref	PFAM:PF11781
FUN_007487-T1	db_xref	PFAM:PF00172
FUN_007306-T1	db_xref	PFAM:PF00172
FUN_007526-T1	db_xref	PFAM:PF00172
FUN_007607-T1	db_xref	PFAM:PF00172
FUN_007624-T1	db_xref	PFAM:PF00172
FUN_003466-T1	db_xref	PFAM:PF10417
FUN_003238-T1	db_xref	PFAM:PF20150
FUN_003237-T1	db_xref	PFAM:PF20150
FUN_003486-T1	db_xref	PFAM:PF03171
FUN_003215-T1	db_xref	PFAM:PF13640
FUN_003535-T1	db_xref	PFAM:PF13640
FUN_003483-T1	db_xref	PFAM:PF01073
FUN_003504-T1	db_xref	PFAM:PF01073
FUN_003212-T1	db_xref	PFAM:PF16121
FUN_003520-T1	db_xref	PFAM:PF03061
FUN_003372-T1	db_xref	PFAM:PF01591
FUN_003103-T1	db_xref	PFAM:PF00002
FUN_003064-T1	db_xref	PFAM:PF03443
FUN_003069-T1	db_xref	PFAM:PF00004
FUN_003282-T1	db_xref	PFAM:PF00004
FUN_003408-T1	db_xref	PFAM:PF00004
FUN_003088-T1	db_xref	PFAM:PF00004
FUN_003143-T1	db_xref	PFAM:PF13086
FUN_003140-T1	db_xref	PFAM:PF13086
FUN_003143-T1	db_xref	PFAM:PF13087
FUN_003140-T1	db_xref	PFAM:PF13087
FUN_003198-T1	db_xref	PFAM:PF13175
FUN_003404-T1	db_xref	PFAM:PF13191
FUN_003088-T1	db_xref	PFAM:PF13191
FUN_003143-T1	db_xref	PFAM:PF13245
FUN_003408-T1	db_xref	PFAM:PF07724
FUN_003088-T1	db_xref	PFAM:PF13401
FUN_003198-T1	db_xref	PFAM:PF13476
FUN_003549-T1	db_xref	PFAM:PF13500
FUN_003372-T1	db_xref	PFAM:PF13671
FUN_003408-T1	db_xref	PFAM:PF07728
FUN_003282-T1	db_xref	PFAM:PF07728
FUN_003282-T1	db_xref	PFAM:PF16193
FUN_003069-T1	db_xref	PFAM:PF17862
FUN_003297-T1	db_xref	PFAM:PF08142
FUN_003496-T1	db_xref	PFAM:PF00324
FUN_003440-T1	db_xref	PFAM:PF00324
FUN_003414-T1	db_xref	PFAM:PF00324
FUN_003414-T1	db_xref	PFAM:PF13520
FUN_003440-T1	db_xref	PFAM:PF13520
FUN_003496-T1	db_xref	PFAM:PF13520
FUN_003293-T1	db_xref	PFAM:PF01490
FUN_003347-T1	db_xref	PFAM:PF01490
FUN_003206-T1	db_xref	PFAM:PF03109
FUN_003427-T1	db_xref	PFAM:PF00664
FUN_003382-T1	db_xref	PFAM:PF00664
FUN_003382-T1	db_xref	PFAM:PF00005
FUN_003427-T1	db_xref	PFAM:PF00005
FUN_003229-T1	db_xref	PFAM:PF00561
FUN_003502-T1	db_xref	PFAM:PF07859
FUN_003222-T1	db_xref	PFAM:PF07859
FUN_003243-T1	db_xref	PFAM:PF07859
FUN_003107-T1	db_xref	PFAM:PF12697
FUN_003502-T1	db_xref	PFAM:PF12697
FUN_003229-T1	db_xref	PFAM:PF04083
FUN_003340-T1	db_xref	PFAM:PF00583
FUN_003340-T1	db_xref	PFAM:PF13302
FUN_003340-T1	db_xref	PFAM:PF13420
FUN_003385-T1	db_xref	PFAM:PF13523
FUN_003279-T1	db_xref	PFAM:PF00022
FUN_003107-T1	db_xref	PFAM:PF00698
FUN_003273-T1	db_xref	PFAM:PF00709
FUN_003308-T1	db_xref	PFAM:PF08240
FUN_003112-T1	db_xref	PFAM:PF08240
FUN_003416-T1	db_xref	PFAM:PF08240
FUN_003320-T1	db_xref	PFAM:PF08240
FUN_003509-T1	db_xref	PFAM:PF00106
FUN_003556-T1	db_xref	PFAM:PF00106
FUN_003475-T1	db_xref	PFAM:PF00106
FUN_003509-T1	db_xref	PFAM:PF13561
FUN_003556-T1	db_xref	PFAM:PF13561
FUN_003416-T1	db_xref	PFAM:PF00107
FUN_003059-T1	db_xref	PFAM:PF00107
FUN_003320-T1	db_xref	PFAM:PF00107
FUN_003112-T1	db_xref	PFAM:PF00107
FUN_003416-T1	db_xref	PFAM:PF13602
FUN_003059-T1	db_xref	PFAM:PF13602
FUN_003466-T1	db_xref	PFAM:PF00578
FUN_003170-T1	db_xref	PFAM:PF00578
FUN_003351-T1	db_xref	PFAM:PF03915
FUN_003355-T1	db_xref	PFAM:PF10469
FUN_003076-T1	db_xref	PFAM:PF00248
FUN_003195-T1	db_xref	PFAM:PF04030
FUN_003409-T1	db_xref	PFAM:PF02806
FUN_003459-T1	db_xref	PFAM:PF06964
FUN_003413-T1	db_xref	PFAM:PF04909
FUN_003181-T1	db_xref	PFAM:PF12224
FUN_003487-T1	db_xref	PFAM:PF00155
FUN_003548-T1	db_xref	PFAM:PF00155
FUN_003506-T1	db_xref	PFAM:PF01593
FUN_003115-T1	db_xref	PFAM:PF01593
FUN_003386-T1	db_xref	PFAM:PF00501
FUN_003531-T1	db_xref	PFAM:PF00501
FUN_003260-T1	db_xref	PFAM:PF00501
FUN_003464-T1	db_xref	PFAM:PF00501
FUN_003499-T1	db_xref	PFAM:PF00501
FUN_003386-T1	db_xref	PFAM:PF13193
FUN_003531-T1	db_xref	PFAM:PF13193
FUN_003464-T1	db_xref	PFAM:PF13193
FUN_003545-T1	db_xref	PFAM:PF00023
FUN_003231-T1	db_xref	PFAM:PF00023
FUN_003545-T1	db_xref	PFAM:PF12796
FUN_003231-T1	db_xref	PFAM:PF12796
FUN_003545-T1	db_xref	PFAM:PF13637
FUN_003231-T1	db_xref	PFAM:PF13637
FUN_003157-T1	db_xref	PFAM:PF02558
FUN_003157-T1	db_xref	PFAM:PF08546
FUN_003555-T1	db_xref	PFAM:PF10334
FUN_003397-T1	db_xref	PFAM:PF09757
FUN_003067-T1	db_xref	PFAM:PF00025
FUN_003394-T1	db_xref	PFAM:PF00025
FUN_003294-T1	db_xref	PFAM:PF00025
FUN_003292-T1	db_xref	PFAM:PF00026
FUN_003373-T1	db_xref	PFAM:PF00026
FUN_003182-T1	db_xref	PFAM:PF02222
FUN_003410-T1	db_xref	PFAM:PF00006
FUN_003410-T1	db_xref	PFAM:PF02874
FUN_003357-T1	db_xref	PFAM:PF01171
FUN_003095-T1	db_xref	PFAM:PF02178
FUN_003493-T1	db_xref	PFAM:PF00296
FUN_003469-T1	db_xref	PFAM:PF01036
FUN_003322-T1	db_xref	PFAM:PF10436
FUN_003330-T1	db_xref	PFAM:PF17035
FUN_003328-T1	db_xref	PFAM:PF00144
FUN_003298-T1	db_xref	PFAM:PF08149
FUN_003182-T1	db_xref	PFAM:PF02785
FUN_003182-T1	db_xref	PFAM:PF00289
FUN_003182-T1	db_xref	PFAM:PF00364
FUN_003095-T1	db_xref	PFAM:PF00653
FUN_003146-T1	db_xref	PFAM:PF00533
FUN_003146-T1	db_xref	PFAM:PF16589
FUN_003395-T1	db_xref	PFAM:PF04427
FUN_003330-T1	db_xref	PFAM:PF00439
FUN_003090-T1	db_xref	PFAM:PF05291
FUN_003202-T1	db_xref	PFAM:PF00170
FUN_003425-T1	db_xref	PFAM:PF13246
FUN_003425-T1	db_xref	PFAM:PF00689
FUN_003425-T1	db_xref	PFAM:PF00690
FUN_003409-T1	db_xref	PFAM:PF02922
FUN_003167-T1	db_xref	PFAM:PF07960
FUN_003084-T1	db_xref	PFAM:PF05179
FUN_003517-T1	db_xref	PFAM:PF16010
FUN_003203-T1	db_xref	PFAM:PF01066
FUN_003235-T1	db_xref	PFAM:PF05730
FUN_003283-T1	db_xref	PFAM:PF11526
FUN_003290-T1	db_xref	PFAM:PF04420
FUN_003393-T1	db_xref	PFAM:PF00385
FUN_003146-T1	db_xref	PFAM:PF16892
FUN_003283-T1	db_xref	PFAM:PF04818
FUN_003381-T1	db_xref	PFAM:PF03600
FUN_003408-T1	db_xref	PFAM:PF10431
FUN_003253-T1	db_xref	PFAM:PF00780
FUN_003381-T1	db_xref	PFAM:PF00780
FUN_003097-T1	db_xref	PFAM:PF13380
FUN_003296-T1	db_xref	PFAM:PF02492
FUN_003152-T1	db_xref	PFAM:PF01544
FUN_003407-T1	db_xref	PFAM:PF02936
FUN_003063-T1	db_xref	PFAM:PF00166
FUN_003124-T1	db_xref	PFAM:PF00118
FUN_003182-T1	db_xref	PFAM:PF02786
FUN_003126-T1	db_xref	PFAM:PF03178
FUN_003415-T1	db_xref	PFAM:PF12815
FUN_003192-T1	db_xref	PFAM:PF04145
FUN_003434-T1	db_xref	PFAM:PF07883
FUN_003111-T1	db_xref	PFAM:PF07883
FUN_003343-T1	db_xref	PFAM:PF01179
FUN_003435-T1	db_xref	PFAM:PF12014
FUN_003362-T1	db_xref	PFAM:PF00134
FUN_003553-T1	db_xref	PFAM:PF00173
FUN_003437-T1	db_xref	PFAM:PF00173
FUN_003182-T1	db_xref	PFAM:PF07478
FUN_003156-T1	db_xref	PFAM:PF08227
FUN_003367-T1	db_xref	PFAM:PF00270
FUN_003155-T1	db_xref	PFAM:PF00270
FUN_003302-T1	db_xref	PFAM:PF00270
FUN_003085-T1	db_xref	PFAM:PF00610
FUN_003488-T1	db_xref	PFAM:PF00701
FUN_003305-T1	db_xref	PFAM:PF00701
FUN_003510-T1	db_xref	PFAM:PF01220
FUN_003302-T1	db_xref	PFAM:PF03368
FUN_003516-T1	db_xref	PFAM:PF00775
FUN_003486-T1	db_xref	PFAM:PF14226
FUN_003452-T1	db_xref	PFAM:PF01866
FUN_003141-T1	db_xref	PFAM:PF00145
FUN_003248-T1	db_xref	PFAM:PF07955
FUN_003431-T1	db_xref	PFAM:PF08588
FUN_003468-T1	db_xref	PFAM:PF11815
FUN_003366-T1	db_xref	PFAM:PF11816
FUN_003066-T1	db_xref	PFAM:PF11917
FUN_003402-T1	db_xref	PFAM:PF04037
FUN_003091-T1	db_xref	PFAM:PF04063
FUN_003091-T1	db_xref	PFAM:PF04064
FUN_003353-T1	db_xref	PFAM:PF13136
FUN_003387-T1	db_xref	PFAM:PF13259
FUN_003367-T1	db_xref	PFAM:PF13959
FUN_003477-T1	db_xref	PFAM:PF14388
FUN_003363-T1	db_xref	PFAM:PF14618
FUN_003497-T1	db_xref	PFAM:PF19527
FUN_003371-T1	db_xref	PFAM:PF05705
FUN_003425-T1	db_xref	PFAM:PF00122
FUN_003133-T1	db_xref	PFAM:PF09816
FUN_003361-T1	db_xref	PFAM:PF00036
FUN_003361-T1	db_xref	PFAM:PF13202
FUN_003361-T1	db_xref	PFAM:PF13405
FUN_003361-T1	db_xref	PFAM:PF13499
FUN_003099-T1	db_xref	PFAM:PF13499
FUN_003099-T1	db_xref	PFAM:PF13833
FUN_003148-T1	db_xref	PFAM:PF01176
FUN_003078-T1	db_xref	PFAM:PF07541
FUN_003504-T1	db_xref	PFAM:PF01370
FUN_003483-T1	db_xref	PFAM:PF01370
FUN_003499-T1	db_xref	PFAM:PF01370
FUN_003267-T1	db_xref	PFAM:PF01370
FUN_003150-T1	db_xref	PFAM:PF02732
FUN_003374-T1	db_xref	PFAM:PF06722
FUN_003108-T1	db_xref	PFAM:PF07110
FUN_003104-T1	db_xref	PFAM:PF00646
FUN_003396-T1	db_xref	PFAM:PF00646
FUN_003104-T1	db_xref	PFAM:PF12937
FUN_003491-T1	db_xref	PFAM:PF03807
FUN_003213-T1	db_xref	PFAM:PF02913
FUN_003543-T1	db_xref	PFAM:PF01494
FUN_003500-T1	db_xref	PFAM:PF01494
FUN_003114-T1	db_xref	PFAM:PF01494
FUN_003453-T1	db_xref	PFAM:PF01494
FUN_003503-T1	db_xref	PFAM:PF01494
FUN_003073-T1	db_xref	PFAM:PF01494
FUN_003481-T1	db_xref	PFAM:PF01565
FUN_003213-T1	db_xref	PFAM:PF01565
FUN_003195-T1	db_xref	PFAM:PF01565
FUN_003177-T1	db_xref	PFAM:PF02259
FUN_003177-T1	db_xref	PFAM:PF02260
FUN_003553-T1	db_xref	PFAM:PF00487
FUN_003247-T1	db_xref	PFAM:PF00487
FUN_003131-T1	db_xref	PFAM:PF00611
FUN_003109-T1	db_xref	PFAM:PF00465
FUN_003109-T1	db_xref	PFAM:PF13685
FUN_003255-T1	db_xref	PFAM:PF02782
FUN_003255-T1	db_xref	PFAM:PF00370
FUN_003274-T1	db_xref	PFAM:PF02661
FUN_003480-T1	db_xref	PFAM:PF03069
FUN_003304-T1	db_xref	PFAM:PF01070
FUN_003533-T1	db_xref	PFAM:PF00743
FUN_003146-T1	db_xref	PFAM:PF16893
FUN_003207-T1	db_xref	PFAM:PF10415
FUN_003173-T1	db_xref	PFAM:PF03630
FUN_003197-T1	db_xref	PFAM:PF16797
FUN_003319-T1	db_xref	PFAM:PF04082
FUN_003530-T1	db_xref	PFAM:PF04082
FUN_003223-T1	db_xref	PFAM:PF04082
FUN_003110-T1	db_xref	PFAM:PF04082
FUN_003405-T1	db_xref	PFAM:PF04082
FUN_003501-T1	db_xref	PFAM:PF11951
FUN_003447-T1	db_xref	PFAM:PF20684
FUN_003544-T1	db_xref	PFAM:PF20684
FUN_003555-T1	db_xref	PFAM:PF13515
FUN_003258-T1	db_xref	PFAM:PF01363
FUN_003118-T1	db_xref	PFAM:PF04410
FUN_003446-T1	db_xref	PFAM:PF03009
FUN_003281-T1	db_xref	PFAM:PF18380
FUN_003134-T1	db_xref	PFAM:PF04828
FUN_003471-T1	db_xref	PFAM:PF01408
FUN_003180-T1	db_xref	PFAM:PF06094
FUN_003345-T1	db_xref	PFAM:PF17851
FUN_003554-T1	db_xref	PFAM:PF01670
FUN_003445-T1	db_xref	PFAM:PF00704
FUN_003345-T1	db_xref	PFAM:PF04616
FUN_003449-T1	db_xref	PFAM:PF04616
FUN_003474-T1	db_xref	PFAM:PF01532
FUN_003268-T1	db_xref	PFAM:PF03663
FUN_003117-T1	db_xref	PFAM:PF03901
FUN_003315-T1	db_xref	PFAM:PF05637
FUN_003300-T1	db_xref	PFAM:PF09258
FUN_003380-T1	db_xref	PFAM:PF08738
FUN_003236-T1	db_xref	PFAM:PF06432
FUN_003288-T1	db_xref	PFAM:PF10375
FUN_003490-T1	db_xref	PFAM:PF00043
FUN_003484-T1	db_xref	PFAM:PF00043
FUN_003490-T1	db_xref	PFAM:PF13410
FUN_003490-T1	db_xref	PFAM:PF14497
FUN_003484-T1	db_xref	PFAM:PF14497
FUN_003490-T1	db_xref	PFAM:PF02798
FUN_003484-T1	db_xref	PFAM:PF02798
FUN_003067-T1	db_xref	PFAM:PF00009
FUN_003322-T1	db_xref	PFAM:PF02518
FUN_003379-T1	db_xref	PFAM:PF08539
FUN_003438-T1	db_xref	PFAM:PF13646
FUN_003155-T1	db_xref	PFAM:PF00271
FUN_003367-T1	db_xref	PFAM:PF00271
FUN_003263-T1	db_xref	PFAM:PF00271
FUN_003302-T1	db_xref	PFAM:PF00271
FUN_003123-T1	db_xref	PFAM:PF03129
FUN_003142-T1	db_xref	PFAM:PF00730
FUN_003397-T1	db_xref	PFAM:PF00850
FUN_003372-T1	db_xref	PFAM:PF00300
FUN_003257-T1	db_xref	PFAM:PF00300
FUN_003354-T1	db_xref	PFAM:PF01627
FUN_003336-T1	db_xref	PFAM:PF16815
FUN_003137-T1	db_xref	PFAM:PF00012
FUN_003487-T1	db_xref	PFAM:PF01968
FUN_003487-T1	db_xref	PFAM:PF02538
FUN_003487-T1	db_xref	PFAM:PF05378
FUN_003425-T1	db_xref	PFAM:PF00702
FUN_003245-T1	db_xref	PFAM:PF19026
FUN_003132-T1	db_xref	PFAM:PF01485
FUN_003352-T1	db_xref	PFAM:PF04762
FUN_003199-T1	db_xref	PFAM:PF01344
FUN_003199-T1	db_xref	PFAM:PF07646
FUN_003199-T1	db_xref	PFAM:PF13415
FUN_003465-T1	db_xref	PFAM:PF13415
FUN_003199-T1	db_xref	PFAM:PF13418
FUN_003465-T1	db_xref	PFAM:PF13418
FUN_003199-T1	db_xref	PFAM:PF13854
FUN_003092-T1	db_xref	PFAM:PF13854
FUN_003199-T1	db_xref	PFAM:PF13964
FUN_003107-T1	db_xref	PFAM:PF00109
FUN_003107-T1	db_xref	PFAM:PF02801
FUN_003368-T1	db_xref	PFAM:PF00013
FUN_003138-T1	db_xref	PFAM:PF15985
FUN_003060-T1	db_xref	PFAM:PF17903
FUN_003212-T1	db_xref	PFAM:PF00467
FUN_003509-T1	db_xref	PFAM:PF08659
FUN_003475-T1	db_xref	PFAM:PF08659
FUN_003556-T1	db_xref	PFAM:PF08659
FUN_003060-T1	db_xref	PFAM:PF21800
FUN_003251-T1	db_xref	PFAM:PF05047
FUN_003378-T1	db_xref	PFAM:PF01803
FUN_003207-T1	db_xref	PFAM:PF00206
FUN_003448-T1	db_xref	PFAM:PF01284
FUN_003262-T1	db_xref	PFAM:PF10156
FUN_003233-T1	db_xref	PFAM:PF05669
FUN_003184-T1	db_xref	PFAM:PF03547
FUN_003234-T1	db_xref	PFAM:PF00149
FUN_003227-T1	db_xref	PFAM:PF00149
FUN_003234-T1	db_xref	PFAM:PF12850
FUN_003096-T1	db_xref	PFAM:PF08241
FUN_003360-T1	db_xref	PFAM:PF13489
FUN_003096-T1	db_xref	PFAM:PF13649
FUN_003406-T1	db_xref	PFAM:PF07690
FUN_003485-T1	db_xref	PFAM:PF07690
FUN_003333-T1	db_xref	PFAM:PF07690
FUN_003348-T1	db_xref	PFAM:PF07690
FUN_003102-T1	db_xref	PFAM:PF07690
FUN_003421-T1	db_xref	PFAM:PF07690
FUN_003460-T1	db_xref	PFAM:PF07690
FUN_003528-T1	db_xref	PFAM:PF07690
FUN_003430-T1	db_xref	PFAM:PF07690
FUN_003505-T1	db_xref	PFAM:PF07690
FUN_003306-T1	db_xref	PFAM:PF07690
FUN_003349-T1	db_xref	PFAM:PF07690
FUN_003522-T1	db_xref	PFAM:PF07690
FUN_003164-T1	db_xref	PFAM:PF07690
FUN_003476-T1	db_xref	PFAM:PF07690
FUN_003495-T1	db_xref	PFAM:PF07690
FUN_003318-T1	db_xref	PFAM:PF07690
FUN_003341-T1	db_xref	PFAM:PF07690
FUN_003384-T1	db_xref	PFAM:PF07690
FUN_003337-T1	db_xref	PFAM:PF07690
FUN_003282-T1	db_xref	PFAM:PF12002
FUN_003083-T1	db_xref	PFAM:PF00153
FUN_003361-T1	db_xref	PFAM:PF00153
FUN_003394-T1	db_xref	PFAM:PF01926
FUN_003126-T1	db_xref	PFAM:PF10433
FUN_003437-T1	db_xref	PFAM:PF03404
FUN_003252-T1	db_xref	PFAM:PF03650
FUN_003439-T1	db_xref	PFAM:PF02940
FUN_003196-T1	db_xref	PFAM:PF20659
FUN_003196-T1	db_xref	PFAM:PF20656
FUN_003196-T1	db_xref	PFAM:PF01274
FUN_003082-T1	db_xref	PFAM:PF05063
FUN_003244-T1	db_xref	PFAM:PF05873
FUN_003404-T1	db_xref	PFAM:PF09462
FUN_003454-T1	db_xref	PFAM:PF01624
FUN_003454-T1	db_xref	PFAM:PF05188
FUN_003454-T1	db_xref	PFAM:PF05192
FUN_003454-T1	db_xref	PFAM:PF05190
FUN_003454-T1	db_xref	PFAM:PF00488
FUN_003211-T1	db_xref	PFAM:PF00249
FUN_003458-T1	db_xref	PFAM:PF00249
FUN_003458-T1	db_xref	PFAM:PF13921
FUN_003219-T1	db_xref	PFAM:PF00063
FUN_003219-T1	db_xref	PFAM:PF02736
FUN_003168-T1	db_xref	PFAM:PF01849
FUN_003245-T1	db_xref	PFAM:PF01849
FUN_003088-T1	db_xref	PFAM:PF05729
FUN_003267-T1	db_xref	PFAM:PF13460
FUN_003489-T1	db_xref	PFAM:PF13460
FUN_003483-T1	db_xref	PFAM:PF13460
FUN_003504-T1	db_xref	PFAM:PF13460
FUN_003550-T1	db_xref	PFAM:PF14833
FUN_003491-T1	db_xref	PFAM:PF14833
FUN_003491-T1	db_xref	PFAM:PF03446
FUN_003550-T1	db_xref	PFAM:PF03446
FUN_003471-T1	db_xref	PFAM:PF03447
FUN_003499-T1	db_xref	PFAM:PF07993
FUN_003504-T1	db_xref	PFAM:PF07993
FUN_003115-T1	db_xref	PFAM:PF13450
FUN_003506-T1	db_xref	PFAM:PF13450
FUN_003523-T1	db_xref	PFAM:PF13450
FUN_003381-T1	db_xref	PFAM:PF00939
FUN_003267-T1	db_xref	PFAM:PF05368
FUN_003136-T1	db_xref	PFAM:PF10358
FUN_003329-T1	db_xref	PFAM:PF00293
FUN_003424-T1	db_xref	PFAM:PF06516
FUN_003161-T1	db_xref	PFAM:PF03169
FUN_003088-T1	db_xref	PFAM:PF14629
FUN_003404-T1	db_xref	PFAM:PF14630
FUN_003404-T1	db_xref	PFAM:PF21639
FUN_003437-T1	db_xref	PFAM:PF00174
FUN_003508-T1	db_xref	PFAM:PF00067
FUN_003338-T1	db_xref	PFAM:PF00067
FUN_003335-T1	db_xref	PFAM:PF00024
FUN_003335-T1	db_xref	PFAM:PF14295
FUN_003391-T1	db_xref	PFAM:PF04795
FUN_003468-T1	db_xref	PFAM:PF01734
FUN_003546-T1	db_xref	PFAM:PF01734
FUN_003428-T1	db_xref	PFAM:PF04669
FUN_003438-T1	db_xref	PFAM:PF01851
FUN_003492-T1	db_xref	PFAM:PF00246
FUN_003119-T1	db_xref	PFAM:PF01546
FUN_003119-T1	db_xref	PFAM:PF04389
FUN_003100-T1	db_xref	PFAM:PF01432
FUN_003228-T1	db_xref	PFAM:PF10203
FUN_003392-T1	db_xref	PFAM:PF04695
FUN_003088-T1	db_xref	PFAM:PF00628
FUN_003088-T1	db_xref	PFAM:PF13831
FUN_003543-T1	db_xref	PFAM:PF07976
FUN_003264-T1	db_xref	PFAM:PF01663
FUN_003253-T1	db_xref	PFAM:PF15405
FUN_003177-T1	db_xref	PFAM:PF00454
FUN_003055-T1	db_xref	PFAM:PF00454
FUN_003463-T1	db_xref	PFAM:PF10510
FUN_003420-T1	db_xref	PFAM:PF00224
FUN_003276-T1	db_xref	PFAM:PF00069
FUN_003197-T1	db_xref	PFAM:PF00069
FUN_003324-T1	db_xref	PFAM:PF00069
FUN_003185-T1	db_xref	PFAM:PF00069
FUN_003062-T1	db_xref	PFAM:PF00069
FUN_003423-T1	db_xref	PFAM:PF00069
FUN_003473-T1	db_xref	PFAM:PF00069
FUN_003065-T1	db_xref	PFAM:PF17667
FUN_003420-T1	db_xref	PFAM:PF02887
FUN_003197-T1	db_xref	PFAM:PF07714
FUN_003324-T1	db_xref	PFAM:PF07714
FUN_003185-T1	db_xref	PFAM:PF07714
FUN_003423-T1	db_xref	PFAM:PF07714
FUN_003276-T1	db_xref	PFAM:PF07714
FUN_003062-T1	db_xref	PFAM:PF07714
FUN_003135-T1	db_xref	PFAM:PF06978
FUN_003135-T1	db_xref	PFAM:PF08170
FUN_003107-T1	db_xref	PFAM:PF00550
FUN_003499-T1	db_xref	PFAM:PF00550
FUN_003070-T1	db_xref	PFAM:PF04802
FUN_003054-T1	db_xref	PFAM:PF01535
FUN_003054-T1	db_xref	PFAM:PF13812
FUN_003291-T1	db_xref	PFAM:PF01239
FUN_003128-T1	db_xref	PFAM:PF04193
FUN_003123-T1	db_xref	PFAM:PF09180
FUN_003313-T1	db_xref	PFAM:PF00227
FUN_003313-T1	db_xref	PFAM:PF10584
FUN_003402-T1	db_xref	PFAM:PF04046
FUN_003146-T1	db_xref	PFAM:PF12738
FUN_003299-T1	db_xref	PFAM:PF01981
FUN_003183-T1	db_xref	PFAM:PF01243
FUN_003316-T1	db_xref	PFAM:PF00282
FUN_003383-T1	db_xref	PFAM:PF00070
FUN_003383-T1	db_xref	PFAM:PF07992
FUN_003470-T1	db_xref	PFAM:PF07992
FUN_003127-T1	db_xref	PFAM:PF13902
FUN_003200-T1	db_xref	PFAM:PF14538
FUN_003067-T1	db_xref	PFAM:PF00071
FUN_003394-T1	db_xref	PFAM:PF00071
FUN_003294-T1	db_xref	PFAM:PF00071
FUN_003312-T1	db_xref	PFAM:PF13540
FUN_003214-T1	db_xref	PFAM:PF05183
FUN_003170-T1	db_xref	PFAM:PF08534
FUN_003466-T1	db_xref	PFAM:PF08534
FUN_003155-T1	db_xref	PFAM:PF04851
FUN_003085-T1	db_xref	PFAM:PF00615
FUN_003259-T1	db_xref	PFAM:PF00581
FUN_003253-T1	db_xref	PFAM:PF00621
FUN_003297-T1	db_xref	PFAM:PF04950
FUN_003302-T1	db_xref	PFAM:PF00636
FUN_003302-T1	db_xref	PFAM:PF14622
FUN_003057-T1	db_xref	PFAM:PF01042
FUN_003061-T1	db_xref	PFAM:PF00298
FUN_003061-T1	db_xref	PFAM:PF03946
FUN_003246-T1	db_xref	PFAM:PF01929
FUN_003081-T1	db_xref	PFAM:PF00276
FUN_003169-T1	db_xref	PFAM:PF01246
FUN_003162-T1	db_xref	PFAM:PF01907
FUN_003212-T1	db_xref	PFAM:PF00900
FUN_003125-T1	db_xref	PFAM:PF00355
FUN_003314-T1	db_xref	PFAM:PF12906
FUN_003394-T1	db_xref	PFAM:PF08477
FUN_003067-T1	db_xref	PFAM:PF08477
FUN_003294-T1	db_xref	PFAM:PF08477
FUN_003438-T1	db_xref	PFAM:PF18004
FUN_003287-T1	db_xref	PFAM:PF00076
FUN_003138-T1	db_xref	PFAM:PF18311
FUN_003138-T1	db_xref	PFAM:PF21262
FUN_003212-T1	db_xref	PFAM:PF08071
FUN_003221-T1	db_xref	PFAM:PF04479
FUN_003282-T1	db_xref	PFAM:PF05496
FUN_003078-T1	db_xref	PFAM:PF00575
FUN_003212-T1	db_xref	PFAM:PF01479
FUN_003107-T1	db_xref	PFAM:PF16073
FUN_003511-T1	db_xref	PFAM:PF21027
FUN_003511-T1	db_xref	PFAM:PF07632
FUN_003073-T1	db_xref	PFAM:PF08491
FUN_003350-T1	db_xref	PFAM:PF08491
FUN_003166-T1	db_xref	PFAM:PF08238
FUN_003143-T1	db_xref	PFAM:PF12726
FUN_003278-T1	db_xref	PFAM:PF02403
FUN_003491-T1	db_xref	PFAM:PF01488
FUN_003121-T1	db_xref	PFAM:PF05916
FUN_003198-T1	db_xref	PFAM:PF02463
FUN_003286-T1	db_xref	PFAM:PF20636
FUN_003225-T1	db_xref	PFAM:PF00565
FUN_003263-T1	db_xref	PFAM:PF00176
FUN_003224-T1	db_xref	PFAM:PF00080
FUN_003415-T1	db_xref	PFAM:PF03439
FUN_003415-T1	db_xref	PFAM:PF11942
FUN_003412-T1	db_xref	PFAM:PF02586
FUN_003193-T1	db_xref	PFAM:PF00319
FUN_003188-T1	db_xref	PFAM:PF00474
FUN_003323-T1	db_xref	PFAM:PF12898
FUN_003349-T1	db_xref	PFAM:PF00083
FUN_003460-T1	db_xref	PFAM:PF00083
FUN_003318-T1	db_xref	PFAM:PF00083
FUN_003337-T1	db_xref	PFAM:PF00083
FUN_003529-T1	db_xref	PFAM:PF00884
FUN_003106-T1	db_xref	PFAM:PF00916
FUN_003058-T1	db_xref	PFAM:PF04143
FUN_003186-T1	db_xref	PFAM:PF06687
FUN_003226-T1	db_xref	PFAM:PF00923
FUN_003456-T1	db_xref	PFAM:PF00923
FUN_003292-T1	db_xref	PFAM:PF14543
FUN_003105-T1	db_xref	PFAM:PF19086
FUN_003232-T1	db_xref	PFAM:PF01096
FUN_003230-T1	db_xref	PFAM:PF00314
FUN_003165-T1	db_xref	PFAM:PF00085
FUN_003272-T1	db_xref	PFAM:PF03647
FUN_003403-T1	db_xref	PFAM:PF03151
FUN_003384-T1	db_xref	PFAM:PF06609
FUN_003267-T1	db_xref	PFAM:PF02254
FUN_003201-T1	db_xref	PFAM:PF00152
FUN_003278-T1	db_xref	PFAM:PF00587
FUN_003123-T1	db_xref	PFAM:PF00587
FUN_003225-T1	db_xref	PFAM:PF00567
FUN_003457-T1	db_xref	PFAM:PF01040
FUN_003259-T1	db_xref	PFAM:PF00443
FUN_003259-T1	db_xref	PFAM:PF13423
FUN_003125-T1	db_xref	PFAM:PF02921
FUN_003258-T1	db_xref	PFAM:PF02809
FUN_003177-T1	db_xref	PFAM:PF08064
FUN_003241-T1	db_xref	PFAM:PF00179
FUN_003331-T1	db_xref	PFAM:PF04003
FUN_003143-T1	db_xref	PFAM:PF00580
FUN_003140-T1	db_xref	PFAM:PF13538
FUN_003401-T1	db_xref	PFAM:PF09733
FUN_003258-T1	db_xref	PFAM:PF00790
FUN_003258-T1	db_xref	PFAM:PF21356
FUN_003381-T1	db_xref	PFAM:PF10366
FUN_003381-T1	db_xref	PFAM:PF10367
FUN_003366-T1	db_xref	PFAM:PF00400
FUN_003077-T1	db_xref	PFAM:PF00400
FUN_003417-T1	db_xref	PFAM:PF00400
FUN_003240-T1	db_xref	PFAM:PF00400
FUN_003298-T1	db_xref	PFAM:PF00400
FUN_003149-T1	db_xref	PFAM:PF00568
FUN_003442-T1	db_xref	PFAM:PF00860
FUN_003281-T1	db_xref	PFAM:PF00867
FUN_003281-T1	db_xref	PFAM:PF00752
FUN_003056-T1	db_xref	PFAM:PF09424
FUN_003190-T1	db_xref	PFAM:PF00096
FUN_003190-T1	db_xref	PFAM:PF13894
FUN_003498-T1	db_xref	PFAM:PF13912
FUN_003498-T1	db_xref	PFAM:PF00097
FUN_003263-T1	db_xref	PFAM:PF00097
FUN_003176-T1	db_xref	PFAM:PF00645
FUN_003240-T1	db_xref	PFAM:PF17120
FUN_003498-T1	db_xref	PFAM:PF13639
FUN_003498-T1	db_xref	PFAM:PF13445
FUN_003501-T1	db_xref	PFAM:PF00172
FUN_003110-T1	db_xref	PFAM:PF00172
FUN_003422-T1	db_xref	PFAM:PF00172
FUN_003266-T1	db_xref	PFAM:PF00172
FUN_006496-T1	db_xref	PFAM:PF10417
FUN_006348-T1	db_xref	PFAM:PF20150
FUN_006507-T1	db_xref	PFAM:PF03443
FUN_006370-T1	db_xref	PFAM:PF00004
FUN_006180-T1	db_xref	PFAM:PF00004
FUN_006272-T1	db_xref	PFAM:PF00004
FUN_006199-T1	db_xref	PFAM:PF00004
FUN_006370-T1	db_xref	PFAM:PF07724
FUN_006370-T1	db_xref	PFAM:PF07728
FUN_006370-T1	db_xref	PFAM:PF17862
FUN_006180-T1	db_xref	PFAM:PF17862
FUN_006146-T1	db_xref	PFAM:PF13339
FUN_006201-T1	db_xref	PFAM:PF00324
FUN_006411-T1	db_xref	PFAM:PF00324
FUN_006385-T1	db_xref	PFAM:PF00324
FUN_006411-T1	db_xref	PFAM:PF13520
FUN_006201-T1	db_xref	PFAM:PF13520
FUN_006385-T1	db_xref	PFAM:PF13520
FUN_006497-T1	db_xref	PFAM:PF01490
FUN_006405-T1	db_xref	PFAM:PF01490
FUN_006519-T1	db_xref	PFAM:PF01061
FUN_006160-T1	db_xref	PFAM:PF12698
FUN_006474-T1	db_xref	PFAM:PF00664
FUN_006219-T1	db_xref	PFAM:PF00664
FUN_006474-T1	db_xref	PFAM:PF00005
FUN_006519-T1	db_xref	PFAM:PF00005
FUN_006160-T1	db_xref	PFAM:PF00005
FUN_006219-T1	db_xref	PFAM:PF00005
FUN_006225-T1	db_xref	PFAM:PF00561
FUN_006397-T1	db_xref	PFAM:PF00561
FUN_006598-T1	db_xref	PFAM:PF00561
FUN_006335-T1	db_xref	PFAM:PF00561
FUN_006333-T1	db_xref	PFAM:PF07859
FUN_006480-T1	db_xref	PFAM:PF07859
FUN_006568-T1	db_xref	PFAM:PF07859
FUN_006225-T1	db_xref	PFAM:PF12697
FUN_006598-T1	db_xref	PFAM:PF12697
FUN_006397-T1	db_xref	PFAM:PF12697
FUN_006587-T1	db_xref	PFAM:PF12697
FUN_006545-T1	db_xref	PFAM:PF12697
FUN_006544-T1	db_xref	PFAM:PF12697
FUN_006335-T1	db_xref	PFAM:PF12697
FUN_006218-T1	db_xref	PFAM:PF03992
FUN_006455-T1	db_xref	PFAM:PF00022
FUN_006392-T1	db_xref	PFAM:PF00698
FUN_006568-T1	db_xref	PFAM:PF00698
FUN_006186-T1	db_xref	PFAM:PF01602
FUN_006616-T1	db_xref	PFAM:PF08240
FUN_006476-T1	db_xref	PFAM:PF08240
FUN_006564-T1	db_xref	PFAM:PF08240
FUN_006352-T1	db_xref	PFAM:PF08240
FUN_006392-T1	db_xref	PFAM:PF08240
FUN_006456-T1	db_xref	PFAM:PF08240
FUN_006388-T1	db_xref	PFAM:PF00106
FUN_006263-T1	db_xref	PFAM:PF00106
FUN_006574-T1	db_xref	PFAM:PF00106
FUN_006612-T1	db_xref	PFAM:PF00106
FUN_006418-T1	db_xref	PFAM:PF00106
FUN_006400-T1	db_xref	PFAM:PF00106
FUN_006468-T1	db_xref	PFAM:PF00106
FUN_006152-T1	db_xref	PFAM:PF00106
FUN_006540-T1	db_xref	PFAM:PF00106
FUN_006608-T1	db_xref	PFAM:PF00106
FUN_006349-T1	db_xref	PFAM:PF00106
FUN_006574-T1	db_xref	PFAM:PF13561
FUN_006388-T1	db_xref	PFAM:PF13561
FUN_006263-T1	db_xref	PFAM:PF13561
FUN_006400-T1	db_xref	PFAM:PF13561
FUN_006468-T1	db_xref	PFAM:PF13561
FUN_006612-T1	db_xref	PFAM:PF13561
FUN_006418-T1	db_xref	PFAM:PF13561
FUN_006540-T1	db_xref	PFAM:PF13561
FUN_006152-T1	db_xref	PFAM:PF13561
FUN_006608-T1	db_xref	PFAM:PF13561
FUN_006349-T1	db_xref	PFAM:PF13561
FUN_006476-T1	db_xref	PFAM:PF00107
FUN_006564-T1	db_xref	PFAM:PF00107
FUN_006478-T1	db_xref	PFAM:PF00107
FUN_006352-T1	db_xref	PFAM:PF00107
FUN_006456-T1	db_xref	PFAM:PF00107
FUN_006616-T1	db_xref	PFAM:PF00107
FUN_006392-T1	db_xref	PFAM:PF00107
FUN_006456-T1	db_xref	PFAM:PF13602
FUN_006478-T1	db_xref	PFAM:PF13602
FUN_006392-T1	db_xref	PFAM:PF13602
FUN_006352-T1	db_xref	PFAM:PF13602
FUN_006597-T1	db_xref	PFAM:PF05191
FUN_006264-T1	db_xref	PFAM:PF03747
FUN_006452-T1	db_xref	PFAM:PF03747
FUN_006496-T1	db_xref	PFAM:PF00578
FUN_006408-T1	db_xref	PFAM:PF00596
FUN_006215-T1	db_xref	PFAM:PF00248
FUN_006445-T1	db_xref	PFAM:PF00248
FUN_006435-T1	db_xref	PFAM:PF00248
FUN_006326-T1	db_xref	PFAM:PF01315
FUN_006325-T1	db_xref	PFAM:PF00155
FUN_006345-T1	db_xref	PFAM:PF00202
FUN_006166-T1	db_xref	PFAM:PF00202
FUN_006617-T1	db_xref	PFAM:PF00501
FUN_006382-T1	db_xref	PFAM:PF00501
FUN_006493-T1	db_xref	PFAM:PF00501
FUN_006464-T1	db_xref	PFAM:PF00501
FUN_006569-T1	db_xref	PFAM:PF00501
FUN_006464-T1	db_xref	PFAM:PF13193
FUN_006195-T1	db_xref	PFAM:PF00023
FUN_006239-T1	db_xref	PFAM:PF00023
FUN_006306-T1	db_xref	PFAM:PF00023
FUN_006350-T1	db_xref	PFAM:PF00023
FUN_006183-T1	db_xref	PFAM:PF00023
FUN_006195-T1	db_xref	PFAM:PF12796
FUN_006239-T1	db_xref	PFAM:PF12796
FUN_006306-T1	db_xref	PFAM:PF12796
FUN_006350-T1	db_xref	PFAM:PF12796
FUN_006183-T1	db_xref	PFAM:PF12796
FUN_006195-T1	db_xref	PFAM:PF13606
FUN_006239-T1	db_xref	PFAM:PF13606
FUN_006306-T1	db_xref	PFAM:PF13606
FUN_006350-T1	db_xref	PFAM:PF13606
FUN_006195-T1	db_xref	PFAM:PF13637
FUN_006239-T1	db_xref	PFAM:PF13637
FUN_006306-T1	db_xref	PFAM:PF13637
FUN_006350-T1	db_xref	PFAM:PF13637
FUN_006183-T1	db_xref	PFAM:PF13637
FUN_006131-T1	db_xref	PFAM:PF13637
FUN_006195-T1	db_xref	PFAM:PF13857
FUN_006203-T1	db_xref	PFAM:PF13857
FUN_006183-T1	db_xref	PFAM:PF13857
FUN_006592-T1	db_xref	PFAM:PF07651
FUN_006118-T1	db_xref	PFAM:PF02558
FUN_006118-T1	db_xref	PFAM:PF08546
FUN_006523-T1	db_xref	PFAM:PF01636
FUN_006294-T1	db_xref	PFAM:PF00025
FUN_006257-T1	db_xref	PFAM:PF00025
FUN_006292-T1	db_xref	PFAM:PF00491
FUN_006289-T1	db_xref	PFAM:PF14698
FUN_006609-T1	db_xref	PFAM:PF00026
FUN_006130-T1	db_xref	PFAM:PF10033
FUN_006344-T1	db_xref	PFAM:PF09451
FUN_006109-T1	db_xref	PFAM:PF01171
FUN_006443-T1	db_xref	PFAM:PF16558
FUN_006329-T1	db_xref	PFAM:PF00962
FUN_006554-T1	db_xref	PFAM:PF17389
FUN_006199-T1	db_xref	PFAM:PF08740
FUN_006568-T1	db_xref	PFAM:PF20434
FUN_006106-T1	db_xref	PFAM:PF00144
FUN_006432-T1	db_xref	PFAM:PF00144
FUN_006372-T1	db_xref	PFAM:PF13229
FUN_006159-T1	db_xref	PFAM:PF10403
FUN_006159-T1	db_xref	PFAM:PF10404
FUN_006159-T1	db_xref	PFAM:PF10405
FUN_006178-T1	db_xref	PFAM:PF08145
FUN_006477-T1	db_xref	PFAM:PF00651
FUN_006131-T1	db_xref	PFAM:PF00651
FUN_006191-T1	db_xref	PFAM:PF00651
FUN_006151-T1	db_xref	PFAM:PF09073
FUN_006316-T1	db_xref	PFAM:PF00170
FUN_006450-T1	db_xref	PFAM:PF00168
FUN_006595-T1	db_xref	PFAM:PF20994
FUN_006148-T1	db_xref	PFAM:PF02797
FUN_006148-T1	db_xref	PFAM:PF00195
FUN_006293-T1	db_xref	PFAM:PF04515
FUN_006128-T1	db_xref	PFAM:PF01214
FUN_006376-T1	db_xref	PFAM:PF00637
FUN_006605-T1	db_xref	PFAM:PF14420
FUN_006186-T1	db_xref	PFAM:PF12717
FUN_006304-T1	db_xref	PFAM:PF08695
FUN_006186-T1	db_xref	PFAM:PF07718
FUN_006186-T1	db_xref	PFAM:PF14806
FUN_006412-T1	db_xref	PFAM:PF00135
FUN_006359-T1	db_xref	PFAM:PF00135
FUN_006547-T1	db_xref	PFAM:PF00135
FUN_006548-T1	db_xref	PFAM:PF01391
FUN_006382-T1	db_xref	PFAM:PF00668
FUN_006117-T1	db_xref	PFAM:PF00649
FUN_006326-T1	db_xref	PFAM:PF03450
FUN_006278-T1	db_xref	PFAM:PF08624
FUN_006594-T1	db_xref	PFAM:PF04969
FUN_006307-T1	db_xref	PFAM:PF02845
FUN_006111-T1	db_xref	PFAM:PF07883
FUN_006127-T1	db_xref	PFAM:PF13621
FUN_006332-T1	db_xref	PFAM:PF01083
FUN_006584-T1	db_xref	PFAM:PF01083
FUN_006247-T1	db_xref	PFAM:PF01083
FUN_006211-T1	db_xref	PFAM:PF00173
FUN_006141-T1	db_xref	PFAM:PF01265
FUN_006193-T1	db_xref	PFAM:PF00781
FUN_006266-T1	db_xref	PFAM:PF02733
FUN_006266-T1	db_xref	PFAM:PF02734
FUN_006410-T1	db_xref	PFAM:PF01266
FUN_006535-T1	db_xref	PFAM:PF01266
FUN_006355-T1	db_xref	PFAM:PF01266
FUN_006436-T1	db_xref	PFAM:PF01266
FUN_006216-T1	db_xref	PFAM:PF00270
FUN_006122-T1	db_xref	PFAM:PF00270
FUN_006308-T1	db_xref	PFAM:PF00270
FUN_006470-T1	db_xref	PFAM:PF05141
FUN_006323-T1	db_xref	PFAM:PF02582
FUN_006438-T1	db_xref	PFAM:PF11865
FUN_006585-T1	db_xref	PFAM:PF12311
FUN_006558-T1	db_xref	PFAM:PF14330
FUN_006133-T1	db_xref	PFAM:PF20233
FUN_006586-T1	db_xref	PFAM:PF20253
FUN_006467-T1	db_xref	PFAM:PF01207
FUN_006492-T1	db_xref	PFAM:PF00378
FUN_006381-T1	db_xref	PFAM:PF00378
FUN_006468-T1	db_xref	PFAM:PF00378
FUN_006492-T1	db_xref	PFAM:PF16113
FUN_006381-T1	db_xref	PFAM:PF16113
FUN_006135-T1	db_xref	PFAM:PF13499
FUN_006135-T1	db_xref	PFAM:PF13833
FUN_006516-T1	db_xref	PFAM:PF06441
FUN_006134-T1	db_xref	PFAM:PF01417
FUN_006592-T1	db_xref	PFAM:PF01417
FUN_006158-T1	db_xref	PFAM:PF01370
FUN_006574-T1	db_xref	PFAM:PF01370
FUN_006569-T1	db_xref	PFAM:PF01370
FUN_006358-T1	db_xref	PFAM:PF11838
FUN_006520-T1	db_xref	PFAM:PF01222
FUN_006596-T1	db_xref	PFAM:PF00810
FUN_006613-T1	db_xref	PFAM:PF07110
FUN_006167-T1	db_xref	PFAM:PF00646
FUN_006337-T1	db_xref	PFAM:PF00646
FUN_006397-T1	db_xref	PFAM:PF01557
FUN_006598-T1	db_xref	PFAM:PF01557
FUN_006572-T1	db_xref	PFAM:PF00667
FUN_006469-T1	db_xref	PFAM:PF01494
FUN_006514-T1	db_xref	PFAM:PF01565
FUN_006521-T1	db_xref	PFAM:PF01565
FUN_006241-T1	db_xref	PFAM:PF01565
FUN_006326-T1	db_xref	PFAM:PF00941
FUN_006438-T1	db_xref	PFAM:PF02259
FUN_006438-T1	db_xref	PFAM:PF02260
FUN_006326-T1	db_xref	PFAM:PF00111
FUN_006326-T1	db_xref	PFAM:PF01799
FUN_006459-T1	db_xref	PFAM:PF01794
FUN_006287-T1	db_xref	PFAM:PF02661
FUN_006572-T1	db_xref	PFAM:PF00258
FUN_006409-T1	db_xref	PFAM:PF01070
FUN_006426-T1	db_xref	PFAM:PF00743
FUN_006438-T1	db_xref	PFAM:PF08771
FUN_006615-T1	db_xref	PFAM:PF04082
FUN_006515-T1	db_xref	PFAM:PF04082
FUN_006149-T1	db_xref	PFAM:PF04082
FUN_006557-T1	db_xref	PFAM:PF04082
FUN_006485-T1	db_xref	PFAM:PF04082
FUN_006384-T1	db_xref	PFAM:PF04082
FUN_006537-T1	db_xref	PFAM:PF11951
FUN_006406-T1	db_xref	PFAM:PF11951
FUN_006267-T1	db_xref	PFAM:PF11951
FUN_006543-T1	db_xref	PFAM:PF20684
FUN_006420-T1	db_xref	PFAM:PF20684
FUN_006563-T1	db_xref	PFAM:PF20684
FUN_006197-T1	db_xref	PFAM:PF01116
FUN_006129-T1	db_xref	PFAM:PF01590
FUN_006224-T1	db_xref	PFAM:PF10509
FUN_006121-T1	db_xref	PFAM:PF03127
FUN_006561-T1	db_xref	PFAM:PF13522
FUN_006561-T1	db_xref	PFAM:PF13537
FUN_006362-T1	db_xref	PFAM:PF04189
FUN_006440-T1	db_xref	PFAM:PF13324
FUN_006403-T1	db_xref	PFAM:PF01408
FUN_006485-T1	db_xref	PFAM:PF01408
FUN_006472-T1	db_xref	PFAM:PF01408
FUN_006486-T1	db_xref	PFAM:PF01408
FUN_006472-T1	db_xref	PFAM:PF02894
FUN_006403-T1	db_xref	PFAM:PF02894
FUN_006224-T1	db_xref	PFAM:PF08544
FUN_006224-T1	db_xref	PFAM:PF00288
FUN_006564-T1	db_xref	PFAM:PF16912
FUN_006339-T1	db_xref	PFAM:PF01670
FUN_006422-T1	db_xref	PFAM:PF00722
FUN_006441-T1	db_xref	PFAM:PF03659
FUN_006556-T1	db_xref	PFAM:PF16862
FUN_006419-T1	db_xref	PFAM:PF05199
FUN_006510-T1	db_xref	PFAM:PF05199
FUN_006419-T1	db_xref	PFAM:PF00732
FUN_006510-T1	db_xref	PFAM:PF00732
FUN_006398-T1	db_xref	PFAM:PF01184
FUN_006338-T1	db_xref	PFAM:PF01184
FUN_006549-T1	db_xref	PFAM:PF13409
FUN_006549-T1	db_xref	PFAM:PF13417
FUN_006124-T1	db_xref	PFAM:PF00009
FUN_006294-T1	db_xref	PFAM:PF00009
FUN_006124-T1	db_xref	PFAM:PF03144
FUN_006124-T1	db_xref	PFAM:PF03143
FUN_006308-T1	db_xref	PFAM:PF21010
FUN_006308-T1	db_xref	PFAM:PF04408
FUN_006129-T1	db_xref	PFAM:PF02518
FUN_006122-T1	db_xref	PFAM:PF00271
FUN_006216-T1	db_xref	PFAM:PF00271
FUN_006172-T1	db_xref	PFAM:PF00271
FUN_006308-T1	db_xref	PFAM:PF00271
FUN_006317-T1	db_xref	PFAM:PF06985
FUN_006189-T1	db_xref	PFAM:PF06985
FUN_006245-T1	db_xref	PFAM:PF06985
FUN_006603-T1	db_xref	PFAM:PF00730
FUN_006129-T1	db_xref	PFAM:PF00512
FUN_006319-T1	db_xref	PFAM:PF00328
FUN_006576-T1	db_xref	PFAM:PF00010
FUN_006284-T1	db_xref	PFAM:PF03006
FUN_006300-T1	db_xref	PFAM:PF13391
FUN_006598-T1	db_xref	PFAM:PF12146
FUN_006397-T1	db_xref	PFAM:PF12146
FUN_006508-T1	db_xref	PFAM:PF01485
FUN_006254-T1	db_xref	PFAM:PF11720
FUN_006179-T1	db_xref	PFAM:PF10281
FUN_006482-T1	db_xref	PFAM:PF00857
FUN_006321-T1	db_xref	PFAM:PF02373
FUN_006321-T1	db_xref	PFAM:PF02375
FUN_006392-T1	db_xref	PFAM:PF16197
FUN_006568-T1	db_xref	PFAM:PF16197
FUN_006568-T1	db_xref	PFAM:PF00109
FUN_006392-T1	db_xref	PFAM:PF00109
FUN_006392-T1	db_xref	PFAM:PF02801
FUN_006568-T1	db_xref	PFAM:PF02801
FUN_006392-T1	db_xref	PFAM:PF08659
FUN_006574-T1	db_xref	PFAM:PF08659
FUN_006263-T1	db_xref	PFAM:PF08659
FUN_006400-T1	db_xref	PFAM:PF08659
FUN_006388-T1	db_xref	PFAM:PF08659
FUN_006540-T1	db_xref	PFAM:PF08659
FUN_006599-T1	db_xref	PFAM:PF07766
FUN_006289-T1	db_xref	PFAM:PF00206
FUN_006593-T1	db_xref	PFAM:PF06391
FUN_006488-T1	db_xref	PFAM:PF17801
FUN_006313-T1	db_xref	PFAM:PF12850
FUN_006581-T1	db_xref	PFAM:PF08241
FUN_006392-T1	db_xref	PFAM:PF08241
FUN_006374-T1	db_xref	PFAM:PF08241
FUN_006550-T1	db_xref	PFAM:PF08241
FUN_006393-T1	db_xref	PFAM:PF08241
FUN_006114-T1	db_xref	PFAM:PF08241
FUN_006392-T1	db_xref	PFAM:PF08242
FUN_006581-T1	db_xref	PFAM:PF08242
FUN_006393-T1	db_xref	PFAM:PF08242
FUN_006374-T1	db_xref	PFAM:PF08242
FUN_006374-T1	db_xref	PFAM:PF13489
FUN_006395-T1	db_xref	PFAM:PF13489
FUN_006550-T1	db_xref	PFAM:PF13489
FUN_006391-T1	db_xref	PFAM:PF13489
FUN_006581-T1	db_xref	PFAM:PF13489
FUN_006392-T1	db_xref	PFAM:PF13489
FUN_006581-T1	db_xref	PFAM:PF13649
FUN_006374-T1	db_xref	PFAM:PF13649
FUN_006550-T1	db_xref	PFAM:PF13649
FUN_006392-T1	db_xref	PFAM:PF13649
FUN_006391-T1	db_xref	PFAM:PF13649
FUN_006114-T1	db_xref	PFAM:PF13649
FUN_006393-T1	db_xref	PFAM:PF13649
FUN_006392-T1	db_xref	PFAM:PF13847
FUN_006581-T1	db_xref	PFAM:PF13847
FUN_006393-T1	db_xref	PFAM:PF13847
FUN_006383-T1	db_xref	PFAM:PF07690
FUN_006511-T1	db_xref	PFAM:PF07690
FUN_006394-T1	db_xref	PFAM:PF07690
FUN_006346-T1	db_xref	PFAM:PF07690
FUN_006175-T1	db_xref	PFAM:PF07690
FUN_006457-T1	db_xref	PFAM:PF07690
FUN_006265-T1	db_xref	PFAM:PF07690
FUN_006559-T1	db_xref	PFAM:PF07690
FUN_006423-T1	db_xref	PFAM:PF07690
FUN_006357-T1	db_xref	PFAM:PF07690
FUN_006499-T1	db_xref	PFAM:PF07690
FUN_006468-T1	db_xref	PFAM:PF07690
FUN_006487-T1	db_xref	PFAM:PF07690
FUN_006583-T1	db_xref	PFAM:PF07690
FUN_006530-T1	db_xref	PFAM:PF07690
FUN_006217-T1	db_xref	PFAM:PF05153
FUN_006295-T1	db_xref	PFAM:PF02815
FUN_006132-T1	db_xref	PFAM:PF00153
FUN_006153-T1	db_xref	PFAM:PF00153
FUN_006354-T1	db_xref	PFAM:PF00153
FUN_006602-T1	db_xref	PFAM:PF00153
FUN_006205-T1	db_xref	PFAM:PF01926
FUN_006326-T1	db_xref	PFAM:PF02738
FUN_006326-T1	db_xref	PFAM:PF20256
FUN_006110-T1	db_xref	PFAM:PF01853
FUN_006451-T1	db_xref	PFAM:PF02746
FUN_006399-T1	db_xref	PFAM:PF15508
FUN_006209-T1	db_xref	PFAM:PF08719
FUN_006572-T1	db_xref	PFAM:PF00175
FUN_006512-T1	db_xref	PFAM:PF13460
FUN_006539-T1	db_xref	PFAM:PF13460
FUN_006454-T1	db_xref	PFAM:PF13460
FUN_006538-T1	db_xref	PFAM:PF13460
FUN_006565-T1	db_xref	PFAM:PF13460
FUN_006481-T1	db_xref	PFAM:PF13460
FUN_006569-T1	db_xref	PFAM:PF07993
FUN_006158-T1	db_xref	PFAM:PF07993
FUN_006458-T1	db_xref	PFAM:PF08030
FUN_006614-T1	db_xref	PFAM:PF13450
FUN_006535-T1	db_xref	PFAM:PF13450
FUN_006410-T1	db_xref	PFAM:PF13450
FUN_006364-T1	db_xref	PFAM:PF13454
FUN_006194-T1	db_xref	PFAM:PF12569
FUN_006371-T1	db_xref	PFAM:PF01699
FUN_006335-T1	db_xref	PFAM:PF03096
FUN_006539-T1	db_xref	PFAM:PF05368
FUN_006565-T1	db_xref	PFAM:PF05368
FUN_006481-T1	db_xref	PFAM:PF05368
FUN_006454-T1	db_xref	PFAM:PF05368
FUN_006512-T1	db_xref	PFAM:PF05368
FUN_006538-T1	db_xref	PFAM:PF05368
FUN_006256-T1	db_xref	PFAM:PF13945
FUN_006107-T1	db_xref	PFAM:PF02136
FUN_006424-T1	db_xref	PFAM:PF01909
FUN_006136-T1	db_xref	PFAM:PF04096
FUN_006136-T1	db_xref	PFAM:PF13634
FUN_006603-T1	db_xref	PFAM:PF14815
FUN_006136-T1	db_xref	PFAM:PF12110
FUN_006308-T1	db_xref	PFAM:PF07717
FUN_006536-T1	db_xref	PFAM:PF03169
FUN_006542-T1	db_xref	PFAM:PF03169
FUN_006611-T1	db_xref	PFAM:PF00724
FUN_006235-T1	db_xref	PFAM:PF00724
FUN_006524-T1	db_xref	PFAM:PF00724
FUN_006467-T1	db_xref	PFAM:PF00724
FUN_006196-T1	db_xref	PFAM:PF01237
FUN_006361-T1	db_xref	PFAM:PF04062
FUN_006509-T1	db_xref	PFAM:PF00067
FUN_006572-T1	db_xref	PFAM:PF00067
FUN_006150-T1	db_xref	PFAM:PF00067
FUN_006580-T1	db_xref	PFAM:PF00067
FUN_006318-T1	db_xref	PFAM:PF00067
FUN_006577-T1	db_xref	PFAM:PF00067
FUN_006212-T1	db_xref	PFAM:PF02225
FUN_006113-T1	db_xref	PFAM:PF20770
FUN_006566-T1	db_xref	PFAM:PF00024
FUN_006424-T1	db_xref	PFAM:PF03828
FUN_006145-T1	db_xref	PFAM:PF10609
FUN_006200-T1	db_xref	PFAM:PF10021
FUN_006129-T1	db_xref	PFAM:PF08446
FUN_006404-T1	db_xref	PFAM:PF12849
FUN_006372-T1	db_xref	PFAM:PF00544
FUN_006123-T1	db_xref	PFAM:PF01293
FUN_006331-T1	db_xref	PFAM:PF00648
FUN_006206-T1	db_xref	PFAM:PF05903
FUN_006358-T1	db_xref	PFAM:PF01433
FUN_006358-T1	db_xref	PFAM:PF17900
FUN_006176-T1	db_xref	PFAM:PF00557
FUN_006212-T1	db_xref	PFAM:PF04389
FUN_006504-T1	db_xref	PFAM:PF05572
FUN_006601-T1	db_xref	PFAM:PF00082
FUN_006356-T1	db_xref	PFAM:PF01384
FUN_006129-T1	db_xref	PFAM:PF00360
FUN_006438-T1	db_xref	PFAM:PF00454
FUN_006301-T1	db_xref	PFAM:PF06201
FUN_006281-T1	db_xref	PFAM:PF00069
FUN_006282-T1	db_xref	PFAM:PF00069
FUN_006324-T1	db_xref	PFAM:PF00069
FUN_006392-T1	db_xref	PFAM:PF21089
FUN_006281-T1	db_xref	PFAM:PF07714
FUN_006282-T1	db_xref	PFAM:PF07714
FUN_006324-T1	db_xref	PFAM:PF07714
FUN_006295-T1	db_xref	PFAM:PF02366
FUN_006295-T1	db_xref	PFAM:PF16192
FUN_006382-T1	db_xref	PFAM:PF00550
FUN_006568-T1	db_xref	PFAM:PF00550
FUN_006392-T1	db_xref	PFAM:PF00550
FUN_006253-T1	db_xref	PFAM:PF17832
FUN_006188-T1	db_xref	PFAM:PF05033
FUN_006439-T1	db_xref	PFAM:PF07915
FUN_006439-T1	db_xref	PFAM:PF13015
FUN_006370-T1	db_xref	PFAM:PF16450
FUN_006180-T1	db_xref	PFAM:PF16450
FUN_006392-T1	db_xref	PFAM:PF14765
FUN_006568-T1	db_xref	PFAM:PF14765
FUN_006600-T1	db_xref	PFAM:PF00787
FUN_006334-T1	db_xref	PFAM:PF00282
FUN_006535-T1	db_xref	PFAM:PF00070
FUN_006426-T1	db_xref	PFAM:PF07992
FUN_006364-T1	db_xref	PFAM:PF07992
FUN_006614-T1	db_xref	PFAM:PF07992
FUN_006426-T1	db_xref	PFAM:PF13738
FUN_006614-T1	db_xref	PFAM:PF13738
FUN_006364-T1	db_xref	PFAM:PF13738
FUN_006601-T1	db_xref	PFAM:PF01483
FUN_006159-T1	db_xref	PFAM:PF03835
FUN_006125-T1	db_xref	PFAM:PF05508
FUN_006257-T1	db_xref	PFAM:PF00071
FUN_006429-T1	db_xref	PFAM:PF00415
FUN_006131-T1	db_xref	PFAM:PF00415
FUN_006429-T1	db_xref	PFAM:PF13540
FUN_006131-T1	db_xref	PFAM:PF13540
FUN_006336-T1	db_xref	PFAM:PF05183
FUN_006496-T1	db_xref	PFAM:PF08534
FUN_006504-T1	db_xref	PFAM:PF13582
FUN_006216-T1	db_xref	PFAM:PF04851
FUN_006172-T1	db_xref	PFAM:PF04851
FUN_006122-T1	db_xref	PFAM:PF04851
FUN_006129-T1	db_xref	PFAM:PF00072
FUN_006369-T1	db_xref	PFAM:PF00581
FUN_006425-T1	db_xref	PFAM:PF01042
FUN_006108-T1	db_xref	PFAM:PF01248
FUN_006207-T1	db_xref	PFAM:PF00411
FUN_006112-T1	db_xref	PFAM:PF00929
FUN_006182-T1	db_xref	PFAM:PF09511
FUN_006257-T1	db_xref	PFAM:PF08477
FUN_006169-T1	db_xref	PFAM:PF00076
FUN_006299-T1	db_xref	PFAM:PF10214
FUN_006299-T1	db_xref	PFAM:PF20639
FUN_006314-T1	db_xref	PFAM:PF08161
FUN_006437-T1	db_xref	PFAM:PF04641
FUN_006242-T1	db_xref	PFAM:PF16653
FUN_006242-T1	db_xref	PFAM:PF03435
FUN_006465-T1	db_xref	PFAM:PF16073
FUN_006568-T1	db_xref	PFAM:PF16073
FUN_006353-T1	db_xref	PFAM:PF21638
FUN_006353-T1	db_xref	PFAM:PF05285
FUN_006353-T1	db_xref	PFAM:PF08158
FUN_006228-T1	db_xref	PFAM:PF17107
FUN_006188-T1	db_xref	PFAM:PF00856
FUN_006414-T1	db_xref	PFAM:PF08450
FUN_006270-T1	db_xref	PFAM:PF16347
FUN_006220-T1	db_xref	PFAM:PF16546
FUN_006121-T1	db_xref	PFAM:PF00018
FUN_006121-T1	db_xref	PFAM:PF07653
FUN_006121-T1	db_xref	PFAM:PF14604
FUN_006242-T1	db_xref	PFAM:PF01488
FUN_006312-T1	db_xref	PFAM:PF07557
FUN_006312-T1	db_xref	PFAM:PF07558
FUN_006450-T1	db_xref	PFAM:PF17047
FUN_006122-T1	db_xref	PFAM:PF00176
FUN_006172-T1	db_xref	PFAM:PF00176
FUN_006298-T1	db_xref	PFAM:PF08234
FUN_006343-T1	db_xref	PFAM:PF12090
FUN_006531-T1	db_xref	PFAM:PF07985
FUN_006457-T1	db_xref	PFAM:PF00083
FUN_006265-T1	db_xref	PFAM:PF00083
FUN_006423-T1	db_xref	PFAM:PF00083
FUN_006487-T1	db_xref	PFAM:PF00083
FUN_006453-T1	db_xref	PFAM:PF00083
FUN_006499-T1	db_xref	PFAM:PF00083
FUN_006559-T1	db_xref	PFAM:PF00083
FUN_006552-T1	db_xref	PFAM:PF00083
FUN_006511-T1	db_xref	PFAM:PF00083
FUN_006270-T1	db_xref	PFAM:PF00884
FUN_006277-T1	db_xref	PFAM:PF17784
FUN_006575-T1	db_xref	PFAM:PF00923
FUN_006470-T1	db_xref	PFAM:PF02668
FUN_006483-T1	db_xref	PFAM:PF14832
FUN_006368-T1	db_xref	PFAM:PF05794
FUN_006546-T1	db_xref	PFAM:PF02269
FUN_006212-T1	db_xref	PFAM:PF04253
FUN_006208-T1	db_xref	PFAM:PF04280
FUN_006283-T1	db_xref	PFAM:PF09072
FUN_006229-T1	db_xref	PFAM:PF02775
FUN_006229-T1	db_xref	PFAM:PF00205
FUN_006229-T1	db_xref	PFAM:PF02776
FUN_006220-T1	db_xref	PFAM:PF00515
FUN_006194-T1	db_xref	PFAM:PF13432
FUN_006194-T1	db_xref	PFAM:PF14559
FUN_006220-T1	db_xref	PFAM:PF07719
FUN_006194-T1	db_xref	PFAM:PF13181
FUN_006220-T1	db_xref	PFAM:PF13181
FUN_006262-T1	db_xref	PFAM:PF02780
FUN_006262-T1	db_xref	PFAM:PF00456
FUN_006262-T1	db_xref	PFAM:PF02779
FUN_006421-T1	db_xref	PFAM:PF02133
FUN_006146-T1	db_xref	PFAM:PF08164
FUN_006383-T1	db_xref	PFAM:PF06609
FUN_006579-T1	db_xref	PFAM:PF07428
FUN_006274-T1	db_xref	PFAM:PF02386
FUN_006591-T1	db_xref	PFAM:PF00152
FUN_006182-T1	db_xref	PFAM:PF08302
FUN_006182-T1	db_xref	PFAM:PF08303
FUN_006157-T1	db_xref	PFAM:PF06110
FUN_006330-T1	db_xref	PFAM:PF04564
FUN_006187-T1	db_xref	PFAM:PF16455
FUN_006570-T1	db_xref	PFAM:PF01040
FUN_006187-T1	db_xref	PFAM:PF00240
FUN_006443-T1	db_xref	PFAM:PF03152
FUN_006330-T1	db_xref	PFAM:PF10408
FUN_006530-T1	db_xref	PFAM:PF05978
FUN_006184-T1	db_xref	PFAM:PF01170
FUN_006185-T1	db_xref	PFAM:PF09783
FUN_006121-T1	db_xref	PFAM:PF00790
FUN_006376-T1	db_xref	PFAM:PF12451
FUN_006213-T1	db_xref	PFAM:PF03635
FUN_006203-T1	db_xref	PFAM:PF02204
FUN_006178-T1	db_xref	PFAM:PF00400
FUN_006246-T1	db_xref	PFAM:PF00400
FUN_006371-T1	db_xref	PFAM:PF03733
FUN_006205-T1	db_xref	PFAM:PF06071
FUN_006428-T1	db_xref	PFAM:PF04893
FUN_006376-T1	db_xref	PFAM:PF17122
FUN_006593-T1	db_xref	PFAM:PF17121
FUN_006297-T1	db_xref	PFAM:PF05495
FUN_006321-T1	db_xref	PFAM:PF13771
FUN_006321-T1	db_xref	PFAM:PF13832
FUN_006248-T1	db_xref	PFAM:PF01753
FUN_006110-T1	db_xref	PFAM:PF17772
FUN_006109-T1	db_xref	PFAM:PF16503
FUN_006407-T1	db_xref	PFAM:PF00172
FUN_006473-T1	db_xref	PFAM:PF00172
FUN_006537-T1	db_xref	PFAM:PF00172
FUN_006431-T1	db_xref	PFAM:PF00172
FUN_006267-T1	db_xref	PFAM:PF00172
FUN_006615-T1	db_xref	PFAM:PF00172
FUN_006479-T1	db_xref	PFAM:PF00172
FUN_006578-T1	db_xref	PFAM:PF00172
FUN_006399-T1	db_xref	PFAM:PF00172
FUN_006505-T1	db_xref	PFAM:PF00172
FUN_006347-T1	db_xref	PFAM:PF00172
FUN_004969-T1	db_xref	PFAM:PF03171
FUN_004877-T1	db_xref	PFAM:PF13532
FUN_005025-T1	db_xref	PFAM:PF03061
FUN_004914-T1	db_xref	PFAM:PF03443
FUN_004687-T1	db_xref	PFAM:PF00004
FUN_004637-T1	db_xref	PFAM:PF00004
FUN_004637-T1	db_xref	PFAM:PF07724
FUN_004637-T1	db_xref	PFAM:PF13401
FUN_004637-T1	db_xref	PFAM:PF07728
FUN_004687-T1	db_xref	PFAM:PF07728
FUN_004687-T1	db_xref	PFAM:PF17862
FUN_004637-T1	db_xref	PFAM:PF17871
FUN_004846-T1	db_xref	PFAM:PF08142
FUN_004731-T1	db_xref	PFAM:PF00324
FUN_005012-T1	db_xref	PFAM:PF00324
FUN_005012-T1	db_xref	PFAM:PF13520
FUN_004731-T1	db_xref	PFAM:PF13520
FUN_004747-T1	db_xref	PFAM:PF01061
FUN_004728-T1	db_xref	PFAM:PF00664
FUN_004685-T1	db_xref	PFAM:PF00664
FUN_004728-T1	db_xref	PFAM:PF00005
FUN_004685-T1	db_xref	PFAM:PF00005
FUN_004747-T1	db_xref	PFAM:PF00005
FUN_004934-T1	db_xref	PFAM:PF00561
FUN_004982-T1	db_xref	PFAM:PF07859
FUN_004655-T1	db_xref	PFAM:PF07859
FUN_004934-T1	db_xref	PFAM:PF12697
FUN_004932-T1	db_xref	PFAM:PF12697
FUN_004729-T1	db_xref	PFAM:PF12697
FUN_004900-T1	db_xref	PFAM:PF00583
FUN_004938-T1	db_xref	PFAM:PF00797
FUN_004767-T1	db_xref	PFAM:PF00330
FUN_004767-T1	db_xref	PFAM:PF00694
FUN_004812-T1	db_xref	PFAM:PF00022
FUN_005044-T1	db_xref	PFAM:PF00022
FUN_005070-T1	db_xref	PFAM:PF01553
FUN_004925-T1	db_xref	PFAM:PF02805
FUN_004878-T1	db_xref	PFAM:PF00709
FUN_004757-T1	db_xref	PFAM:PF08240
FUN_004780-T1	db_xref	PFAM:PF00106
FUN_005011-T1	db_xref	PFAM:PF00106
FUN_005024-T1	db_xref	PFAM:PF00106
FUN_004973-T1	db_xref	PFAM:PF00106
FUN_004942-T1	db_xref	PFAM:PF00106
FUN_004861-T1	db_xref	PFAM:PF00106
FUN_004985-T1	db_xref	PFAM:PF00106
FUN_004780-T1	db_xref	PFAM:PF13561
FUN_005024-T1	db_xref	PFAM:PF13561
FUN_005011-T1	db_xref	PFAM:PF13561
FUN_004973-T1	db_xref	PFAM:PF13561
FUN_004942-T1	db_xref	PFAM:PF13561
FUN_004861-T1	db_xref	PFAM:PF13561
FUN_004985-T1	db_xref	PFAM:PF13561
FUN_004757-T1	db_xref	PFAM:PF00107
FUN_004643-T1	db_xref	PFAM:PF13772
FUN_004984-T1	db_xref	PFAM:PF01168
FUN_004994-T1	db_xref	PFAM:PF00248
FUN_004800-T1	db_xref	PFAM:PF00155
FUN_004705-T1	db_xref	PFAM:PF00202
FUN_004714-T1	db_xref	PFAM:PF00202
FUN_005011-T1	db_xref	PFAM:PF00501
FUN_004890-T1	db_xref	PFAM:PF00501
FUN_005082-T1	db_xref	PFAM:PF00501
FUN_004890-T1	db_xref	PFAM:PF13193
FUN_004652-T1	db_xref	PFAM:PF12895
FUN_005028-T1	db_xref	PFAM:PF04715
FUN_005084-T1	db_xref	PFAM:PF09949
FUN_005072-T1	db_xref	PFAM:PF00025
FUN_005065-T1	db_xref	PFAM:PF00025
FUN_004670-T1	db_xref	PFAM:PF00025
FUN_004691-T1	db_xref	PFAM:PF00025
FUN_004659-T1	db_xref	PFAM:PF00025
FUN_004805-T1	db_xref	PFAM:PF00025
FUN_004609-T1	db_xref	PFAM:PF01412
FUN_005009-T1	db_xref	PFAM:PF05935
FUN_005009-T1	db_xref	PFAM:PF14269
FUN_004628-T1	db_xref	PFAM:PF00026
FUN_004706-T1	db_xref	PFAM:PF12063
FUN_004706-T1	db_xref	PFAM:PF21127
FUN_005015-T1	db_xref	PFAM:PF04108
FUN_004794-T1	db_xref	PFAM:PF02222
FUN_004593-T1	db_xref	PFAM:PF00137
FUN_004627-T1	db_xref	PFAM:PF00137
FUN_005059-T1	db_xref	PFAM:PF02823
FUN_004769-T1	db_xref	PFAM:PF01990
FUN_005059-T1	db_xref	PFAM:PF21334
FUN_004595-T1	db_xref	PFAM:PF03029
FUN_004716-T1	db_xref	PFAM:PF17907
FUN_004902-T1	db_xref	PFAM:PF06968
FUN_004755-T1	db_xref	PFAM:PF13862
FUN_004888-T1	db_xref	PFAM:PF01722
FUN_004900-T1	db_xref	PFAM:PF00439
FUN_004813-T1	db_xref	PFAM:PF00170
FUN_004979-T1	db_xref	PFAM:PF13246
FUN_004979-T1	db_xref	PFAM:PF00689
FUN_004979-T1	db_xref	PFAM:PF00690
FUN_004666-T1	db_xref	PFAM:PF01545
FUN_004656-T1	db_xref	PFAM:PF00808
FUN_004589-T1	db_xref	PFAM:PF00808
FUN_004590-T1	db_xref	PFAM:PF00571
FUN_004763-T1	db_xref	PFAM:PF02724
FUN_004687-T1	db_xref	PFAM:PF02933
FUN_004687-T1	db_xref	PFAM:PF02359
FUN_004821-T1	db_xref	PFAM:PF05995
FUN_004943-T1	db_xref	PFAM:PF01066
FUN_004748-T1	db_xref	PFAM:PF00150
FUN_004651-T1	db_xref	PFAM:PF15511
FUN_004882-T1	db_xref	PFAM:PF14197
FUN_004882-T1	db_xref	PFAM:PF06657
FUN_005086-T1	db_xref	PFAM:PF00307
FUN_005013-T1	db_xref	PFAM:PF04515
FUN_004954-T1	db_xref	PFAM:PF02417
FUN_004637-T1	db_xref	PFAM:PF10431
FUN_004637-T1	db_xref	PFAM:PF02861
FUN_004615-T1	db_xref	PFAM:PF10383
FUN_004615-T1	db_xref	PFAM:PF16761
FUN_004596-T1	db_xref	PFAM:PF00027
FUN_004737-T1	db_xref	PFAM:PF01121
FUN_004868-T1	db_xref	PFAM:PF02492
FUN_004975-T1	db_xref	PFAM:PF00241
FUN_004794-T1	db_xref	PFAM:PF02786
FUN_004794-T1	db_xref	PFAM:PF02787
FUN_004607-T1	db_xref	PFAM:PF00988
FUN_004794-T1	db_xref	PFAM:PF00988
FUN_004725-T1	db_xref	PFAM:PF10607
FUN_005005-T1	db_xref	PFAM:PF07731
FUN_005005-T1	db_xref	PFAM:PF07732
FUN_004866-T1	db_xref	PFAM:PF02845
FUN_004680-T1	db_xref	PFAM:PF00888
FUN_004680-T1	db_xref	PFAM:PF10557
FUN_004752-T1	db_xref	PFAM:PF13621
FUN_004694-T1	db_xref	PFAM:PF08312
FUN_004668-T1	db_xref	PFAM:PF04889
FUN_004915-T1	db_xref	PFAM:PF00173
FUN_004984-T1	db_xref	PFAM:PF14031
FUN_004693-T1	db_xref	PFAM:PF07065
FUN_005019-T1	db_xref	PFAM:PF07876
FUN_004794-T1	db_xref	PFAM:PF07478
FUN_004848-T1	db_xref	PFAM:PF08655
FUN_004831-T1	db_xref	PFAM:PF05652
FUN_004831-T1	db_xref	PFAM:PF11969
FUN_004806-T1	db_xref	PFAM:PF00270
FUN_005085-T1	db_xref	PFAM:PF00270
FUN_004875-T1	db_xref	PFAM:PF00270
FUN_005068-T1	db_xref	PFAM:PF09804
FUN_004605-T1	db_xref	PFAM:PF01965
FUN_005082-T1	db_xref	PFAM:PF06464
FUN_004917-T1	db_xref	PFAM:PF00226
FUN_004865-T1	db_xref	PFAM:PF00226
FUN_005067-T1	db_xref	PFAM:PF00226
FUN_004917-T1	db_xref	PFAM:PF14308
FUN_004676-T1	db_xref	PFAM:PF18136
FUN_004839-T1	db_xref	PFAM:PF00204
FUN_004676-T1	db_xref	PFAM:PF00476
FUN_004839-T1	db_xref	PFAM:PF00521
FUN_004729-T1	db_xref	PFAM:PF08538
FUN_004690-T1	db_xref	PFAM:PF08590
FUN_005026-T1	db_xref	PFAM:PF09351
FUN_004768-T1	db_xref	PFAM:PF10332
FUN_005064-T1	db_xref	PFAM:PF10446
FUN_004727-T1	db_xref	PFAM:PF11001
FUN_005066-T1	db_xref	PFAM:PF11815
FUN_004997-T1	db_xref	PFAM:PF12157
FUN_004654-T1	db_xref	PFAM:PF12239
FUN_004692-T1	db_xref	PFAM:PF12511
FUN_005071-T1	db_xref	PFAM:PF13254
FUN_005068-T1	db_xref	PFAM:PF14831
FUN_004664-T1	db_xref	PFAM:PF17254
FUN_004979-T1	db_xref	PFAM:PF00122
FUN_004770-T1	db_xref	PFAM:PF02221
FUN_004850-T1	db_xref	PFAM:PF07904
FUN_005086-T1	db_xref	PFAM:PF03271
FUN_004645-T1	db_xref	PFAM:PF05241
FUN_004710-T1	db_xref	PFAM:PF00378
FUN_004710-T1	db_xref	PFAM:PF16113
FUN_004782-T1	db_xref	PFAM:PF15463
FUN_004765-T1	db_xref	PFAM:PF00036
FUN_004765-T1	db_xref	PFAM:PF13202
FUN_004765-T1	db_xref	PFAM:PF13405
FUN_004928-T1	db_xref	PFAM:PF13405
FUN_004765-T1	db_xref	PFAM:PF13499
FUN_004765-T1	db_xref	PFAM:PF13833
FUN_004951-T1	db_xref	PFAM:PF00679
FUN_004951-T1	db_xref	PFAM:PF14492
FUN_004951-T1	db_xref	PFAM:PF03764
FUN_004951-T1	db_xref	PFAM:PF16004
FUN_005011-T1	db_xref	PFAM:PF01370
FUN_004889-T1	db_xref	PFAM:PF01370
FUN_004674-T1	db_xref	PFAM:PF06722
FUN_004608-T1	db_xref	PFAM:PF01012
FUN_004824-T1	db_xref	PFAM:PF16528
FUN_005050-T1	db_xref	PFAM:PF19282
FUN_004613-T1	db_xref	PFAM:PF00646
FUN_004962-T1	db_xref	PFAM:PF12937
FUN_004613-T1	db_xref	PFAM:PF12937
FUN_004611-T1	db_xref	PFAM:PF00667
FUN_004910-T1	db_xref	PFAM:PF00890
FUN_004679-T1	db_xref	PFAM:PF02259
FUN_004679-T1	db_xref	PFAM:PF02260
FUN_004815-T1	db_xref	PFAM:PF04116
FUN_004682-T1	db_xref	PFAM:PF09532
FUN_004576-T1	db_xref	PFAM:PF00762
FUN_004667-T1	db_xref	PFAM:PF02782
FUN_004667-T1	db_xref	PFAM:PF00370
FUN_004914-T1	db_xref	PFAM:PF00498
FUN_004708-T1	db_xref	PFAM:PF00498
FUN_004991-T1	db_xref	PFAM:PF02661
FUN_004578-T1	db_xref	PFAM:PF14853
FUN_004578-T1	db_xref	PFAM:PF14852
FUN_005079-T1	db_xref	PFAM:PF01613
FUN_004611-T1	db_xref	PFAM:PF00258
FUN_004822-T1	db_xref	PFAM:PF00258
FUN_004762-T1	db_xref	PFAM:PF00551
FUN_004959-T1	db_xref	PFAM:PF06229
FUN_005004-T1	db_xref	PFAM:PF03881
FUN_004583-T1	db_xref	PFAM:PF04082
FUN_004760-T1	db_xref	PFAM:PF04082
FUN_004661-T1	db_xref	PFAM:PF04082
FUN_004745-T1	db_xref	PFAM:PF04082
FUN_004953-T1	db_xref	PFAM:PF04082
FUN_004986-T1	db_xref	PFAM:PF20684
FUN_004860-T1	db_xref	PFAM:PF20684
FUN_004886-T1	db_xref	PFAM:PF01363
FUN_004691-T1	db_xref	PFAM:PF00503
FUN_004673-T1	db_xref	PFAM:PF12656
FUN_004697-T1	db_xref	PFAM:PF00117
FUN_004607-T1	db_xref	PFAM:PF00117
FUN_004794-T1	db_xref	PFAM:PF00117
FUN_004849-T1	db_xref	PFAM:PF04130
FUN_004849-T1	db_xref	PFAM:PF17681
FUN_004643-T1	db_xref	PFAM:PF06094
FUN_004832-T1	db_xref	PFAM:PF03227
FUN_004772-T1	db_xref	PFAM:PF00953
FUN_005038-T1	db_xref	PFAM:PF00722
FUN_004994-T1	db_xref	PFAM:PF00295
FUN_004936-T1	db_xref	PFAM:PF01532
FUN_004801-T1	db_xref	PFAM:PF03663
FUN_004881-T1	db_xref	PFAM:PF03663
FUN_004995-T1	db_xref	PFAM:PF07470
FUN_004912-T1	db_xref	PFAM:PF13641
FUN_004704-T1	db_xref	PFAM:PF03901
FUN_004674-T1	db_xref	PFAM:PF03033
FUN_004788-T1	db_xref	PFAM:PF13692
FUN_005027-T1	db_xref	PFAM:PF13468
FUN_005007-T1	db_xref	PFAM:PF05199
FUN_005007-T1	db_xref	PFAM:PF00732
FUN_004810-T1	db_xref	PFAM:PF04178
FUN_004911-T1	db_xref	PFAM:PF01184
FUN_004750-T1	db_xref	PFAM:PF02893
FUN_004951-T1	db_xref	PFAM:PF00009
FUN_004951-T1	db_xref	PFAM:PF03144
FUN_004670-T1	db_xref	PFAM:PF04670
FUN_004856-T1	db_xref	PFAM:PF13419
FUN_004839-T1	db_xref	PFAM:PF02518
FUN_005085-T1	db_xref	PFAM:PF00271
FUN_004875-T1	db_xref	PFAM:PF00271
FUN_004817-T1	db_xref	PFAM:PF00271
FUN_004806-T1	db_xref	PFAM:PF00271
FUN_004852-T1	db_xref	PFAM:PF00271
FUN_004744-T1	db_xref	PFAM:PF14479
FUN_005033-T1	db_xref	PFAM:PF17111
FUN_004764-T1	db_xref	PFAM:PF01814
FUN_004974-T1	db_xref	PFAM:PF06985
FUN_004833-T1	db_xref	PFAM:PF00349
FUN_004833-T1	db_xref	PFAM:PF03727
FUN_004929-T1	db_xref	PFAM:PF04588
FUN_004817-T1	db_xref	PFAM:PF08797
FUN_004835-T1	db_xref	PFAM:PF01230
FUN_004726-T1	db_xref	PFAM:PF00010
FUN_005091-T1	db_xref	PFAM:PF00682
FUN_004633-T1	db_xref	PFAM:PF05920
FUN_004619-T1	db_xref	PFAM:PF05920
FUN_004633-T1	db_xref	PFAM:PF00046
FUN_004634-T1	db_xref	PFAM:PF00046
FUN_004619-T1	db_xref	PFAM:PF00046
FUN_004672-T1	db_xref	PFAM:PF07529
FUN_004925-T1	db_xref	PFAM:PF00165
FUN_004619-T1	db_xref	PFAM:PF03221
FUN_004979-T1	db_xref	PFAM:PF00702
FUN_004856-T1	db_xref	PFAM:PF00702
FUN_004934-T1	db_xref	PFAM:PF12146
FUN_004891-T1	db_xref	PFAM:PF01652
FUN_004697-T1	db_xref	PFAM:PF00218
FUN_005022-T1	db_xref	PFAM:PF00920
FUN_004873-T1	db_xref	PFAM:PF03941
FUN_004741-T1	db_xref	PFAM:PF07281
FUN_004843-T1	db_xref	PFAM:PF00520
FUN_004777-T1	db_xref	PFAM:PF00180
FUN_005047-T1	db_xref	PFAM:PF00180
FUN_004758-T1	db_xref	PFAM:PF01398
FUN_004854-T1	db_xref	PFAM:PF00013
FUN_004675-T1	db_xref	PFAM:PF08568
FUN_004780-T1	db_xref	PFAM:PF08659
FUN_005011-T1	db_xref	PFAM:PF08659
FUN_004973-T1	db_xref	PFAM:PF08659
FUN_004985-T1	db_xref	PFAM:PF08659
FUN_004942-T1	db_xref	PFAM:PF08659
FUN_005024-T1	db_xref	PFAM:PF08659
FUN_004660-T1	db_xref	PFAM:PF05178
FUN_004660-T1	db_xref	PFAM:PF12936
FUN_004688-T1	db_xref	PFAM:PF08433
FUN_004774-T1	db_xref	PFAM:PF02705
FUN_004649-T1	db_xref	PFAM:PF09784
FUN_005078-T1	db_xref	PFAM:PF12706
FUN_005078-T1	db_xref	PFAM:PF13691
FUN_005020-T1	db_xref	PFAM:PF02615
FUN_005091-T1	db_xref	PFAM:PF08502
FUN_004807-T1	db_xref	PFAM:PF13774
FUN_004739-T1	db_xref	PFAM:PF02190
FUN_005010-T1	db_xref	PFAM:PF03067
FUN_004588-T1	db_xref	PFAM:PF12799
FUN_004588-T1	db_xref	PFAM:PF13855
FUN_004588-T1	db_xref	PFAM:PF14580
FUN_004921-T1	db_xref	PFAM:PF05007
FUN_004780-T1	db_xref	PFAM:PF01575
FUN_004823-T1	db_xref	PFAM:PF02064
FUN_004965-T1	db_xref	PFAM:PF03062
FUN_004857-T1	db_xref	PFAM:PF11221
FUN_004716-T1	db_xref	PFAM:PF08711
FUN_004825-T1	db_xref	PFAM:PF00149
FUN_004625-T1	db_xref	PFAM:PF08241
FUN_004625-T1	db_xref	PFAM:PF08242
FUN_004993-T1	db_xref	PFAM:PF00891
FUN_004625-T1	db_xref	PFAM:PF13489
FUN_004625-T1	db_xref	PFAM:PF13649
FUN_004625-T1	db_xref	PFAM:PF13847
FUN_004773-T1	db_xref	PFAM:PF07690
FUN_004759-T1	db_xref	PFAM:PF07690
FUN_004833-T1	db_xref	PFAM:PF07690
FUN_004983-T1	db_xref	PFAM:PF07690
FUN_004835-T1	db_xref	PFAM:PF07690
FUN_004913-T1	db_xref	PFAM:PF07690
FUN_004981-T1	db_xref	PFAM:PF07690
FUN_004972-T1	db_xref	PFAM:PF07690
FUN_004621-T1	db_xref	PFAM:PF07690
FUN_004794-T1	db_xref	PFAM:PF02142
FUN_004638-T1	db_xref	PFAM:PF12829
FUN_004758-T1	db_xref	PFAM:PF13012
FUN_004790-T1	db_xref	PFAM:PF00153
FUN_005072-T1	db_xref	PFAM:PF01926
FUN_004577-T1	db_xref	PFAM:PF01926
FUN_005065-T1	db_xref	PFAM:PF01926
FUN_004869-T1	db_xref	PFAM:PF03637
FUN_004594-T1	db_xref	PFAM:PF00994
FUN_004594-T1	db_xref	PFAM:PF03454
FUN_004594-T1	db_xref	PFAM:PF03453
FUN_004871-T1	db_xref	PFAM:PF03473
FUN_004871-T1	db_xref	PFAM:PF03476
FUN_005045-T1	db_xref	PFAM:PF09995
FUN_004803-T1	db_xref	PFAM:PF01741
FUN_004624-T1	db_xref	PFAM:PF02219
FUN_004834-T1	db_xref	PFAM:PF11831
FUN_004834-T1	db_xref	PFAM:PF00249
FUN_004834-T1	db_xref	PFAM:PF13921
FUN_004672-T1	db_xref	PFAM:PF13921
FUN_004611-T1	db_xref	PFAM:PF00175
FUN_005011-T1	db_xref	PFAM:PF07993
FUN_004910-T1	db_xref	PFAM:PF13450
FUN_004909-T1	db_xref	PFAM:PF04095
FUN_004909-T1	db_xref	PFAM:PF17767
FUN_004671-T1	db_xref	PFAM:PF00999
FUN_004940-T1	db_xref	PFAM:PF00931
FUN_004967-T1	db_xref	PFAM:PF00931
FUN_004816-T1	db_xref	PFAM:PF08637
FUN_004723-T1	db_xref	PFAM:PF08122
FUN_004914-T1	db_xref	PFAM:PF16508
FUN_005018-T1	db_xref	PFAM:PF03824
FUN_005000-T1	db_xref	PFAM:PF03060
FUN_004933-T1	db_xref	PFAM:PF01233
FUN_004933-T1	db_xref	PFAM:PF02799
FUN_004883-T1	db_xref	PFAM:PF03715
FUN_004867-T1	db_xref	PFAM:PF04153
FUN_005017-T1	db_xref	PFAM:PF00293
FUN_004733-T1	db_xref	PFAM:PF00293
FUN_004733-T1	db_xref	PFAM:PF09296
FUN_004698-T1	db_xref	PFAM:PF18378
FUN_004698-T1	db_xref	PFAM:PF21093
FUN_004698-T1	db_xref	PFAM:PF21094
FUN_004678-T1	db_xref	PFAM:PF11894
FUN_004899-T1	db_xref	PFAM:PF05251
FUN_004794-T1	db_xref	PFAM:PF00185
FUN_004794-T1	db_xref	PFAM:PF02729
FUN_004828-T1	db_xref	PFAM:PF00724
FUN_005032-T1	db_xref	PFAM:PF02225
FUN_004949-T1	db_xref	PFAM:PF02671
FUN_004683-T1	db_xref	PFAM:PF08733
FUN_004879-T1	db_xref	PFAM:PF00291
FUN_004596-T1	db_xref	PFAM:PF01734
FUN_005066-T1	db_xref	PFAM:PF01734
FUN_004629-T1	db_xref	PFAM:PF01161
FUN_005080-T1	db_xref	PFAM:PF02112
FUN_004640-T1	db_xref	PFAM:PF00800
FUN_004626-T1	db_xref	PFAM:PF05131
FUN_005016-T1	db_xref	PFAM:PF00648
FUN_004663-T1	db_xref	PFAM:PF03568
FUN_005054-T1	db_xref	PFAM:PF02127
FUN_005032-T1	db_xref	PFAM:PF04389
FUN_004935-T1	db_xref	PFAM:PF04389
FUN_004919-T1	db_xref	PFAM:PF00082
FUN_004771-T1	db_xref	PFAM:PF00628
FUN_004894-T1	db_xref	PFAM:PF19050
FUN_004999-T1	db_xref	PFAM:PF02567
FUN_004679-T1	db_xref	PFAM:PF00454
FUN_004657-T1	db_xref	PFAM:PF00454
FUN_004657-T1	db_xref	PFAM:PF21245
FUN_004921-T1	db_xref	PFAM:PF06728
FUN_004635-T1	db_xref	PFAM:PF08320
FUN_004657-T1	db_xref	PFAM:PF11522
FUN_004886-T1	db_xref	PFAM:PF01504
FUN_004642-T1	db_xref	PFAM:PF00069
FUN_004706-T1	db_xref	PFAM:PF00069
FUN_004708-T1	db_xref	PFAM:PF00069
FUN_005075-T1	db_xref	PFAM:PF00069
FUN_004743-T1	db_xref	PFAM:PF00069
FUN_004587-T1	db_xref	PFAM:PF00069
FUN_005063-T1	db_xref	PFAM:PF00069
FUN_004642-T1	db_xref	PFAM:PF07714
FUN_004706-T1	db_xref	PFAM:PF07714
FUN_004708-T1	db_xref	PFAM:PF07714
FUN_004743-T1	db_xref	PFAM:PF07714
FUN_005075-T1	db_xref	PFAM:PF07714
FUN_004862-T1	db_xref	PFAM:PF00614
FUN_004793-T1	db_xref	PFAM:PF10590
FUN_005011-T1	db_xref	PFAM:PF00550
FUN_004904-T1	db_xref	PFAM:PF04193
FUN_004734-T1	db_xref	PFAM:PF04193
FUN_004697-T1	db_xref	PFAM:PF00697
FUN_004809-T1	db_xref	PFAM:PF00235
FUN_004992-T1	db_xref	PFAM:PF05544
FUN_004644-T1	db_xref	PFAM:PF04303
FUN_004814-T1	db_xref	PFAM:PF01329
FUN_004793-T1	db_xref	PFAM:PF01243
FUN_004784-T1	db_xref	PFAM:PF01243
FUN_004945-T1	db_xref	PFAM:PF00787
FUN_005087-T1	db_xref	PFAM:PF00787
FUN_004756-T1	db_xref	PFAM:PF00787
FUN_004597-T1	db_xref	PFAM:PF00282
FUN_004584-T1	db_xref	PFAM:PF12766
FUN_004784-T1	db_xref	PFAM:PF16242
FUN_004642-T1	db_xref	PFAM:PF00788
FUN_004844-T1	db_xref	PFAM:PF00566
FUN_004898-T1	db_xref	PFAM:PF02144
FUN_004907-T1	db_xref	PFAM:PF03835
FUN_004902-T1	db_xref	PFAM:PF04055
FUN_004822-T1	db_xref	PFAM:PF04055
FUN_004659-T1	db_xref	PFAM:PF00071
FUN_004805-T1	db_xref	PFAM:PF00071
FUN_005072-T1	db_xref	PFAM:PF00071
FUN_005065-T1	db_xref	PFAM:PF00071
FUN_004670-T1	db_xref	PFAM:PF00071
FUN_004642-T1	db_xref	PFAM:PF14847
FUN_004806-T1	db_xref	PFAM:PF04851
FUN_004852-T1	db_xref	PFAM:PF04851
FUN_004817-T1	db_xref	PFAM:PF04851
FUN_004845-T1	db_xref	PFAM:PF02453
FUN_004634-T1	db_xref	PFAM:PF00581
FUN_004703-T1	db_xref	PFAM:PF00620
FUN_004846-T1	db_xref	PFAM:PF04950
FUN_004968-T1	db_xref	PFAM:PF01042
FUN_005036-T1	db_xref	PFAM:PF08167
FUN_004669-T1	db_xref	PFAM:PF01138
FUN_004669-T1	db_xref	PFAM:PF03725
FUN_004709-T1	db_xref	PFAM:PF06870
FUN_004659-T1	db_xref	PFAM:PF08477
FUN_004805-T1	db_xref	PFAM:PF08477
FUN_005072-T1	db_xref	PFAM:PF08477
FUN_004670-T1	db_xref	PFAM:PF08477
FUN_005065-T1	db_xref	PFAM:PF08477
FUN_004610-T1	db_xref	PFAM:PF00076
FUN_004648-T1	db_xref	PFAM:PF00076
FUN_005053-T1	db_xref	PFAM:PF04479
FUN_005046-T1	db_xref	PFAM:PF14616
FUN_004641-T1	db_xref	PFAM:PF00536
FUN_004641-T1	db_xref	PFAM:PF07647
FUN_004606-T1	db_xref	PFAM:PF02037
FUN_004712-T1	db_xref	PFAM:PF09368
FUN_004712-T1	db_xref	PFAM:PF04000
FUN_004947-T1	db_xref	PFAM:PF15460
FUN_004655-T1	db_xref	PFAM:PF10340
FUN_004858-T1	db_xref	PFAM:PF03839
FUN_004806-T1	db_xref	PFAM:PF02889
FUN_004650-T1	db_xref	PFAM:PF04628
FUN_004577-T1	db_xref	PFAM:PF00735
FUN_004716-T1	db_xref	PFAM:PF00856
FUN_004771-T1	db_xref	PFAM:PF00856
FUN_005076-T1	db_xref	PFAM:PF03820
FUN_005058-T1	db_xref	PFAM:PF08450
FUN_004637-T1	db_xref	PFAM:PF00158
FUN_004949-T1	db_xref	PFAM:PF16879
FUN_004949-T1	db_xref	PFAM:PF08295
FUN_004665-T1	db_xref	PFAM:PF02146
FUN_004822-T1	db_xref	PFAM:PF03595
FUN_004872-T1	db_xref	PFAM:PF06470
FUN_004872-T1	db_xref	PFAM:PF02463
FUN_004616-T1	db_xref	PFAM:PF07574
FUN_004690-T1	db_xref	PFAM:PF01713
FUN_004817-T1	db_xref	PFAM:PF00176
FUN_004579-T1	db_xref	PFAM:PF08286
FUN_004918-T1	db_xref	PFAM:PF00494
FUN_004998-T1	db_xref	PFAM:PF00319
FUN_004716-T1	db_xref	PFAM:PF08236
FUN_004670-T1	db_xref	PFAM:PF09439
FUN_005065-T1	db_xref	PFAM:PF09439
FUN_005072-T1	db_xref	PFAM:PF09439
FUN_005041-T1	db_xref	PFAM:PF09598
FUN_004835-T1	db_xref	PFAM:PF00083
FUN_004807-T1	db_xref	PFAM:PF00957
FUN_004651-T1	db_xref	PFAM:PF02969
FUN_004679-T1	db_xref	PFAM:PF11640
FUN_004840-T1	db_xref	PFAM:PF04177
FUN_004581-T1	db_xref	PFAM:PF01026
FUN_004628-T1	db_xref	PFAM:PF14543
FUN_004592-T1	db_xref	PFAM:PF02751
FUN_004592-T1	db_xref	PFAM:PF02268
FUN_004719-T1	db_xref	PFAM:PF00899
FUN_004950-T1	db_xref	PFAM:PF02803
FUN_004950-T1	db_xref	PFAM:PF00108
FUN_004956-T1	db_xref	PFAM:PF13462
FUN_004879-T1	db_xref	PFAM:PF00585
FUN_004735-T1	db_xref	PFAM:PF02466
FUN_004930-T1	db_xref	PFAM:PF07534
FUN_004653-T1	db_xref	PFAM:PF05620
FUN_004839-T1	db_xref	PFAM:PF01751
FUN_004839-T1	db_xref	PFAM:PF16898
FUN_005001-T1	db_xref	PFAM:PF02775
FUN_005001-T1	db_xref	PFAM:PF00205
FUN_005001-T1	db_xref	PFAM:PF02776
FUN_004652-T1	db_xref	PFAM:PF00515
FUN_004967-T1	db_xref	PFAM:PF13374
FUN_004940-T1	db_xref	PFAM:PF13374
FUN_004940-T1	db_xref	PFAM:PF13424
FUN_004967-T1	db_xref	PFAM:PF13424
FUN_004652-T1	db_xref	PFAM:PF13432
FUN_004652-T1	db_xref	PFAM:PF14559
FUN_004652-T1	db_xref	PFAM:PF07719
FUN_004652-T1	db_xref	PFAM:PF13176
FUN_004652-T1	db_xref	PFAM:PF13181
FUN_005035-T1	db_xref	PFAM:PF13181
FUN_004989-T1	db_xref	PFAM:PF03151
FUN_004785-T1	db_xref	PFAM:PF00590
FUN_004684-T1	db_xref	PFAM:PF03798
FUN_004987-T1	db_xref	PFAM:PF02458
FUN_004907-T1	db_xref	PFAM:PF01841
FUN_004775-T1	db_xref	PFAM:PF01841
FUN_004922-T1	db_xref	PFAM:PF01997
FUN_004730-T1	db_xref	PFAM:PF21547
FUN_004978-T1	db_xref	PFAM:PF00264
FUN_004787-T1	db_xref	PFAM:PF00179
FUN_004750-T1	db_xref	PFAM:PF16016
FUN_004590-T1	db_xref	PFAM:PF00654
FUN_004713-T1	db_xref	PFAM:PF00654
FUN_004884-T1	db_xref	PFAM:PF03997
FUN_004756-T1	db_xref	PFAM:PF09325
FUN_004824-T1	db_xref	PFAM:PF08700
FUN_004711-T1	db_xref	PFAM:PF08700
FUN_004753-T1	db_xref	PFAM:PF00400
FUN_004876-T1	db_xref	PFAM:PF00400
FUN_004960-T1	db_xref	PFAM:PF00400
FUN_004742-T1	db_xref	PFAM:PF00400
FUN_004587-T1	db_xref	PFAM:PF00400
FUN_004908-T1	db_xref	PFAM:PF00400
FUN_004837-T1	db_xref	PFAM:PF18972
FUN_005055-T1	db_xref	PFAM:PF08528
FUN_005037-T1	db_xref	PFAM:PF00397
FUN_004822-T1	db_xref	PFAM:PF08608
FUN_005050-T1	db_xref	PFAM:PF08389
FUN_004682-T1	db_xref	PFAM:PF03853
FUN_004811-T1	db_xref	PFAM:PF08265
FUN_004677-T1	db_xref	PFAM:PF12861
FUN_004906-T1	db_xref	PFAM:PF12861
FUN_004786-T1	db_xref	PFAM:PF12171
FUN_004739-T1	db_xref	PFAM:PF00097
FUN_004817-T1	db_xref	PFAM:PF00097
FUN_005030-T1	db_xref	PFAM:PF00097
FUN_004677-T1	db_xref	PFAM:PF00097
FUN_004739-T1	db_xref	PFAM:PF13923
FUN_004817-T1	db_xref	PFAM:PF13923
FUN_004677-T1	db_xref	PFAM:PF13923
FUN_004739-T1	db_xref	PFAM:PF13920
FUN_004677-T1	db_xref	PFAM:PF13920
FUN_004817-T1	db_xref	PFAM:PF13920
FUN_004877-T1	db_xref	PFAM:PF06839
FUN_004786-T1	db_xref	PFAM:PF12874
FUN_004733-T1	db_xref	PFAM:PF09297
FUN_004616-T1	db_xref	PFAM:PF08746
FUN_004739-T1	db_xref	PFAM:PF13639
FUN_004906-T1	db_xref	PFAM:PF13639
FUN_004817-T1	db_xref	PFAM:PF13639
FUN_004677-T1	db_xref	PFAM:PF13639
FUN_004739-T1	db_xref	PFAM:PF14634
FUN_004817-T1	db_xref	PFAM:PF14634
FUN_004739-T1	db_xref	PFAM:PF13445
FUN_005030-T1	db_xref	PFAM:PF13445
FUN_004817-T1	db_xref	PFAM:PF13445
FUN_004677-T1	db_xref	PFAM:PF13445
FUN_004699-T1	db_xref	PFAM:PF02953
FUN_004957-T1	db_xref	PFAM:PF02535
FUN_004632-T1	db_xref	PFAM:PF00172
FUN_004745-T1	db_xref	PFAM:PF00172
FUN_004662-T1	db_xref	PFAM:PF00172
FUN_005021-T1	db_xref	PFAM:PF00172
FUN_004760-T1	db_xref	PFAM:PF00172
FUN_004953-T1	db_xref	PFAM:PF00172
FUN_004928-T1	db_xref	PFAM:PF00569
FUN_003835-T1	db_xref	PFAM:PF00389
FUN_003709-T1	db_xref	PFAM:PF00389
FUN_003835-T1	db_xref	PFAM:PF02826
FUN_003709-T1	db_xref	PFAM:PF02826
FUN_003854-T1	db_xref	PFAM:PF03171
FUN_003958-T1	db_xref	PFAM:PF13640
FUN_003958-T1	db_xref	PFAM:PF13661
FUN_003826-T1	db_xref	PFAM:PF01073
FUN_003896-T1	db_xref	PFAM:PF00002
FUN_003793-T1	db_xref	PFAM:PF03443
FUN_003927-T1	db_xref	PFAM:PF00004
FUN_004030-T1	db_xref	PFAM:PF00004
FUN_003572-T1	db_xref	PFAM:PF00004
FUN_003846-T1	db_xref	PFAM:PF13207
FUN_003612-T1	db_xref	PFAM:PF13476
FUN_003874-T1	db_xref	PFAM:PF07728
FUN_003927-T1	db_xref	PFAM:PF17862
FUN_004030-T1	db_xref	PFAM:PF17862
FUN_003868-T1	db_xref	PFAM:PF07247
FUN_003797-T1	db_xref	PFAM:PF00324
FUN_003984-T1	db_xref	PFAM:PF00324
FUN_003742-T1	db_xref	PFAM:PF00324
FUN_003742-T1	db_xref	PFAM:PF13520
FUN_003797-T1	db_xref	PFAM:PF13520
FUN_003984-T1	db_xref	PFAM:PF13520
FUN_003571-T1	db_xref	PFAM:PF00664
FUN_003571-T1	db_xref	PFAM:PF00005
FUN_003955-T1	db_xref	PFAM:PF00561
FUN_003685-T1	db_xref	PFAM:PF00561
FUN_003890-T1	db_xref	PFAM:PF02230
FUN_003685-T1	db_xref	PFAM:PF08386
FUN_003955-T1	db_xref	PFAM:PF12697
FUN_003724-T1	db_xref	PFAM:PF12697
FUN_004063-T1	db_xref	PFAM:PF13523
FUN_003633-T1	db_xref	PFAM:PF10198
FUN_003728-T1	db_xref	PFAM:PF08240
FUN_003650-T1	db_xref	PFAM:PF08240
FUN_003736-T1	db_xref	PFAM:PF00106
FUN_003708-T1	db_xref	PFAM:PF00106
FUN_004017-T1	db_xref	PFAM:PF00106
FUN_003788-T1	db_xref	PFAM:PF00106
FUN_003736-T1	db_xref	PFAM:PF13561
FUN_003708-T1	db_xref	PFAM:PF13561
FUN_003788-T1	db_xref	PFAM:PF13561
FUN_003650-T1	db_xref	PFAM:PF00107
FUN_003728-T1	db_xref	PFAM:PF00107
FUN_003650-T1	db_xref	PFAM:PF13602
FUN_003846-T1	db_xref	PFAM:PF00406
FUN_003988-T1	db_xref	PFAM:PF01808
FUN_004064-T1	db_xref	PFAM:PF00731
FUN_003872-T1	db_xref	PFAM:PF00171
FUN_003621-T1	db_xref	PFAM:PF00171
FUN_003682-T1	db_xref	PFAM:PF00596
FUN_003825-T1	db_xref	PFAM:PF00248
FUN_003848-T1	db_xref	PFAM:PF00248
FUN_003772-T1	db_xref	PFAM:PF00128
FUN_003832-T1	db_xref	PFAM:PF01425
FUN_003739-T1	db_xref	PFAM:PF01425
FUN_003609-T1	db_xref	PFAM:PF01425
FUN_003632-T1	db_xref	PFAM:PF01979
FUN_003713-T1	db_xref	PFAM:PF04909
FUN_003632-T1	db_xref	PFAM:PF07969
FUN_003945-T1	db_xref	PFAM:PF00266
FUN_003683-T1	db_xref	PFAM:PF01593
FUN_003992-T1	db_xref	PFAM:PF00909
FUN_003900-T1	db_xref	PFAM:PF00909
FUN_003738-T1	db_xref	PFAM:PF00909
FUN_004019-T1	db_xref	PFAM:PF00501
FUN_003826-T1	db_xref	PFAM:PF00501
FUN_003917-T1	db_xref	PFAM:PF00023
FUN_003917-T1	db_xref	PFAM:PF12796
FUN_003794-T1	db_xref	PFAM:PF04547
FUN_003794-T1	db_xref	PFAM:PF20877
FUN_003591-T1	db_xref	PFAM:PF08264
FUN_003573-T1	db_xref	PFAM:PF04111
FUN_003573-T1	db_xref	PFAM:PF17675
FUN_003588-T1	db_xref	PFAM:PF00025
FUN_003707-T1	db_xref	PFAM:PF00025
FUN_003964-T1	db_xref	PFAM:PF00710
FUN_003964-T1	db_xref	PFAM:PF17763
FUN_003577-T1	db_xref	PFAM:PF10186
FUN_004064-T1	db_xref	PFAM:PF02222
FUN_003843-T1	db_xref	PFAM:PF03029
FUN_003981-T1	db_xref	PFAM:PF03987
FUN_003715-T1	db_xref	PFAM:PF01027
FUN_003818-T1	db_xref	PFAM:PF08031
FUN_003684-T1	db_xref	PFAM:PF20434
FUN_003763-T1	db_xref	PFAM:PF01212
FUN_003734-T1	db_xref	PFAM:PF20238
FUN_003689-T1	db_xref	PFAM:PF20238
FUN_003595-T1	db_xref	PFAM:PF00533
FUN_003816-T1	db_xref	PFAM:PF07741
FUN_003840-T1	db_xref	PFAM:PF04427
FUN_003645-T1	db_xref	PFAM:PF00439
FUN_003814-T1	db_xref	PFAM:PF00651
FUN_003885-T1	db_xref	PFAM:PF00170
FUN_003885-T1	db_xref	PFAM:PF03131
FUN_003691-T1	db_xref	PFAM:PF09732
FUN_003691-T1	db_xref	PFAM:PF10312
FUN_003873-T1	db_xref	PFAM:PF00262
FUN_003938-T1	db_xref	PFAM:PF00188
FUN_003976-T1	db_xref	PFAM:PF11735
FUN_003963-T1	db_xref	PFAM:PF13246
FUN_003879-T1	db_xref	PFAM:PF13246
FUN_003879-T1	db_xref	PFAM:PF00689
FUN_003879-T1	db_xref	PFAM:PF00690
FUN_004033-T1	db_xref	PFAM:PF00734
FUN_003940-T1	db_xref	PFAM:PF00734
FUN_004009-T1	db_xref	PFAM:PF06395
FUN_003897-T1	db_xref	PFAM:PF00150
FUN_003956-T1	db_xref	PFAM:PF05730
FUN_003842-T1	db_xref	PFAM:PF09295
FUN_004028-T1	db_xref	PFAM:PF12624
FUN_003875-T1	db_xref	PFAM:PF01217
FUN_003606-T1	db_xref	PFAM:PF14420
FUN_003764-T1	db_xref	PFAM:PF02353
FUN_003716-T1	db_xref	PFAM:PF16643
FUN_003716-T1	db_xref	PFAM:PF00027
FUN_003562-T1	db_xref	PFAM:PF00795
FUN_003967-T1	db_xref	PFAM:PF02515
FUN_003877-T1	db_xref	PFAM:PF20662
FUN_003878-T1	db_xref	PFAM:PF08318
FUN_003878-T1	db_xref	PFAM:PF20663
FUN_003827-T1	db_xref	PFAM:PF02679
FUN_004019-T1	db_xref	PFAM:PF00668
FUN_003924-T1	db_xref	PFAM:PF05051
FUN_004056-T1	db_xref	PFAM:PF00118
FUN_003926-T1	db_xref	PFAM:PF00118
FUN_003618-T1	db_xref	PFAM:PF10607
FUN_003665-T1	db_xref	PFAM:PF04145
FUN_003960-T1	db_xref	PFAM:PF02845
FUN_003673-T1	db_xref	PFAM:PF01083
FUN_003798-T1	db_xref	PFAM:PF04677
FUN_003935-T1	db_xref	PFAM:PF04677
FUN_003798-T1	db_xref	PFAM:PF04676
FUN_003935-T1	db_xref	PFAM:PF04676
FUN_003654-T1	db_xref	PFAM:PF05328
FUN_003929-T1	db_xref	PFAM:PF02167
FUN_004067-T1	db_xref	PFAM:PF01265
FUN_004064-T1	db_xref	PFAM:PF07478
FUN_003640-T1	db_xref	PFAM:PF05746
FUN_003853-T1	db_xref	PFAM:PF01266
FUN_003847-T1	db_xref	PFAM:PF11969
FUN_003839-T1	db_xref	PFAM:PF00270
FUN_003915-T1	db_xref	PFAM:PF00270
FUN_003854-T1	db_xref	PFAM:PF14226
FUN_003694-T1	db_xref	PFAM:PF00875
FUN_003993-T1	db_xref	PFAM:PF14792
FUN_003993-T1	db_xref	PFAM:PF14791
FUN_003993-T1	db_xref	PFAM:PF10391
FUN_003933-T1	db_xref	PFAM:PF04931
FUN_003844-T1	db_xref	PFAM:PF03604
FUN_003732-T1	db_xref	PFAM:PF00930
FUN_003855-T1	db_xref	PFAM:PF01323
FUN_003910-T1	db_xref	PFAM:PF00782
FUN_003910-T1	db_xref	PFAM:PF14671
FUN_003802-T1	db_xref	PFAM:PF05160
FUN_003679-T1	db_xref	PFAM:PF06912
FUN_003834-T1	db_xref	PFAM:PF07063
FUN_003834-T1	db_xref	PFAM:PF21723
FUN_003815-T1	db_xref	PFAM:PF07081
FUN_004031-T1	db_xref	PFAM:PF11204
FUN_003899-T1	db_xref	PFAM:PF11374
FUN_003886-T1	db_xref	PFAM:PF11578
FUN_003889-T1	db_xref	PFAM:PF11815
FUN_003655-T1	db_xref	PFAM:PF11899
FUN_003762-T1	db_xref	PFAM:PF11905
FUN_004027-T1	db_xref	PFAM:PF11911
FUN_003894-T1	db_xref	PFAM:PF12239
FUN_003576-T1	db_xref	PFAM:PF12720
FUN_003583-T1	db_xref	PFAM:PF12927
FUN_003643-T1	db_xref	PFAM:PF12955
FUN_003949-T1	db_xref	PFAM:PF14124
FUN_003703-T1	db_xref	PFAM:PF10310
FUN_003950-T1	db_xref	PFAM:PF18151
FUN_004038-T1	db_xref	PFAM:PF20174
FUN_003643-T1	db_xref	PFAM:PF21656
FUN_003879-T1	db_xref	PFAM:PF00122
FUN_003963-T1	db_xref	PFAM:PF00122
FUN_003605-T1	db_xref	PFAM:PF00378
FUN_003605-T1	db_xref	PFAM:PF16113
FUN_004030-T1	db_xref	PFAM:PF12763
FUN_003668-T1	db_xref	PFAM:PF01417
FUN_003826-T1	db_xref	PFAM:PF01370
FUN_003736-T1	db_xref	PFAM:PF01370
FUN_003664-T1	db_xref	PFAM:PF01370
FUN_004008-T1	db_xref	PFAM:PF00646
FUN_003716-T1	db_xref	PFAM:PF00646
FUN_004008-T1	db_xref	PFAM:PF12937
FUN_003761-T1	db_xref	PFAM:PF03807
FUN_003607-T1	db_xref	PFAM:PF02913
FUN_003607-T1	db_xref	PFAM:PF01565
FUN_003818-T1	db_xref	PFAM:PF01565
FUN_003659-T1	db_xref	PFAM:PF00970
FUN_003694-T1	db_xref	PFAM:PF03441
FUN_003800-T1	db_xref	PFAM:PF04116
FUN_003661-T1	db_xref	PFAM:PF14310
FUN_003759-T1	db_xref	PFAM:PF14310
FUN_003692-T1	db_xref	PFAM:PF00250
FUN_003942-T1	db_xref	PFAM:PF04082
FUN_003615-T1	db_xref	PFAM:PF04082
FUN_003943-T1	db_xref	PFAM:PF04082
FUN_003698-T1	db_xref	PFAM:PF04082
FUN_004034-T1	db_xref	PFAM:PF04082
FUN_003829-T1	db_xref	PFAM:PF04082
FUN_003666-T1	db_xref	PFAM:PF11951
FUN_003775-T1	db_xref	PFAM:PF11951
FUN_003833-T1	db_xref	PFAM:PF20684
FUN_003796-T1	db_xref	PFAM:PF20684
FUN_004023-T1	db_xref	PFAM:PF01585
FUN_004023-T1	db_xref	PFAM:PF12656
FUN_003805-T1	db_xref	PFAM:PF13802
FUN_003971-T1	db_xref	PFAM:PF13537
FUN_004029-T1	db_xref	PFAM:PF07670
FUN_004023-T1	db_xref	PFAM:PF07842
FUN_003748-T1	db_xref	PFAM:PF01408
FUN_003722-T1	db_xref	PFAM:PF01408
FUN_003721-T1	db_xref	PFAM:PF01408
FUN_003748-T1	db_xref	PFAM:PF02894
FUN_004065-T1	db_xref	PFAM:PF00288
FUN_003779-T1	db_xref	PFAM:PF10528
FUN_003659-T1	db_xref	PFAM:PF00042
FUN_003728-T1	db_xref	PFAM:PF16912
FUN_003603-T1	db_xref	PFAM:PF00535
FUN_003966-T1	db_xref	PFAM:PF00591
FUN_003966-T1	db_xref	PFAM:PF02885
FUN_003831-T1	db_xref	PFAM:PF00232
FUN_003569-T1	db_xref	PFAM:PF00722
FUN_003753-T1	db_xref	PFAM:PF00704
FUN_003706-T1	db_xref	PFAM:PF00703
FUN_003661-T1	db_xref	PFAM:PF00933
FUN_003759-T1	db_xref	PFAM:PF00933
FUN_003805-T1	db_xref	PFAM:PF01055
FUN_003563-T1	db_xref	PFAM:PF01055
FUN_003805-T1	db_xref	PFAM:PF21365
FUN_003563-T1	db_xref	PFAM:PF21365
FUN_003661-T1	db_xref	PFAM:PF01915
FUN_003759-T1	db_xref	PFAM:PF01915
FUN_003983-T1	db_xref	PFAM:PF01532
FUN_003624-T1	db_xref	PFAM:PF01532
FUN_003940-T1	db_xref	PFAM:PF00840
FUN_003824-T1	db_xref	PFAM:PF07470
FUN_003603-T1	db_xref	PFAM:PF13641
FUN_003603-T1	db_xref	PFAM:PF13506
FUN_003570-T1	db_xref	PFAM:PF13632
FUN_003568-T1	db_xref	PFAM:PF07250
FUN_003568-T1	db_xref	PFAM:PF09118
FUN_003557-T1	db_xref	PFAM:PF07173
FUN_004059-T1	db_xref	PFAM:PF00043
FUN_004059-T1	db_xref	PFAM:PF14497
FUN_003593-T1	db_xref	PFAM:PF17171
FUN_004059-T1	db_xref	PFAM:PF02798
FUN_003656-T1	db_xref	PFAM:PF13409
FUN_004059-T1	db_xref	PFAM:PF13409
FUN_003656-T1	db_xref	PFAM:PF13417
FUN_003588-T1	db_xref	PFAM:PF00009
FUN_003588-T1	db_xref	PFAM:PF04670
FUN_003602-T1	db_xref	PFAM:PF06423
FUN_003784-T1	db_xref	PFAM:PF13419
FUN_003846-T1	db_xref	PFAM:PF13023
FUN_003839-T1	db_xref	PFAM:PF00271
FUN_003915-T1	db_xref	PFAM:PF00271
FUN_003909-T1	db_xref	PFAM:PF14479
FUN_003663-T1	db_xref	PFAM:PF01814
FUN_003740-T1	db_xref	PFAM:PF06985
FUN_003948-T1	db_xref	PFAM:PF06985
FUN_003630-T1	db_xref	PFAM:PF07217
FUN_003648-T1	db_xref	PFAM:PF03129
FUN_003993-T1	db_xref	PFAM:PF14716
FUN_003671-T1	db_xref	PFAM:PF00850
FUN_003901-T1	db_xref	PFAM:PF00328
FUN_003847-T1	db_xref	PFAM:PF01230
FUN_003849-T1	db_xref	PFAM:PF00010
FUN_003647-T1	db_xref	PFAM:PF00010
FUN_003912-T1	db_xref	PFAM:PF00010
FUN_003631-T1	db_xref	PFAM:PF00505
FUN_004035-T1	db_xref	PFAM:PF13391
FUN_003765-T1	db_xref	PFAM:PF13933
FUN_003923-T1	db_xref	PFAM:PF00011
FUN_003784-T1	db_xref	PFAM:PF00702
FUN_003879-T1	db_xref	PFAM:PF00702
FUN_003784-T1	db_xref	PFAM:PF13242
FUN_003649-T1	db_xref	PFAM:PF03810
FUN_003706-T1	db_xref	PFAM:PF17753
FUN_003801-T1	db_xref	PFAM:PF10300
FUN_004022-T1	db_xref	PFAM:PF05922
FUN_003672-T1	db_xref	PFAM:PF01398
FUN_003920-T1	db_xref	PFAM:PF08580
FUN_003597-T1	db_xref	PFAM:PF00225
FUN_003809-T1	db_xref	PFAM:PF00225
FUN_003579-T1	db_xref	PFAM:PF18210
FUN_003736-T1	db_xref	PFAM:PF08659
FUN_003708-T1	db_xref	PFAM:PF08659
FUN_004017-T1	db_xref	PFAM:PF08659
FUN_003888-T1	db_xref	PFAM:PF04004
FUN_003972-T1	db_xref	PFAM:PF00657
FUN_003996-T1	db_xref	PFAM:PF00657
FUN_003972-T1	db_xref	PFAM:PF13472
FUN_003996-T1	db_xref	PFAM:PF13472
FUN_003972-T1	db_xref	PFAM:PF14606
FUN_003730-T1	db_xref	PFAM:PF00305
FUN_003930-T1	db_xref	PFAM:PF13516
FUN_003716-T1	db_xref	PFAM:PF13516
FUN_003638-T1	db_xref	PFAM:PF01423
FUN_003751-T1	db_xref	PFAM:PF01476
FUN_003752-T1	db_xref	PFAM:PF01476
FUN_003646-T1	db_xref	PFAM:PF02545
FUN_003704-T1	db_xref	PFAM:PF00390
FUN_003704-T1	db_xref	PFAM:PF03949
FUN_003772-T1	db_xref	PFAM:PF16657
FUN_003706-T1	db_xref	PFAM:PF17786
FUN_003720-T1	db_xref	PFAM:PF11051
FUN_003773-T1	db_xref	PFAM:PF01284
FUN_003558-T1	db_xref	PFAM:PF01554
FUN_003874-T1	db_xref	PFAM:PF00493
FUN_003874-T1	db_xref	PFAM:PF21128
FUN_003874-T1	db_xref	PFAM:PF17855
FUN_003874-T1	db_xref	PFAM:PF14551
FUN_003874-T1	db_xref	PFAM:PF17207
FUN_004064-T1	db_xref	PFAM:PF04678
FUN_004065-T1	db_xref	PFAM:PF18376
FUN_003989-T1	db_xref	PFAM:PF20719
FUN_003989-T1	db_xref	PFAM:PF11635
FUN_003579-T1	db_xref	PFAM:PF15402
FUN_003764-T1	db_xref	PFAM:PF08241
FUN_003655-T1	db_xref	PFAM:PF08241
FUN_003655-T1	db_xref	PFAM:PF08242
FUN_003655-T1	db_xref	PFAM:PF13489
FUN_003764-T1	db_xref	PFAM:PF13489
FUN_003764-T1	db_xref	PFAM:PF13649
FUN_003655-T1	db_xref	PFAM:PF13649
FUN_003655-T1	db_xref	PFAM:PF13847
FUN_003613-T1	db_xref	PFAM:PF07690
FUN_003727-T1	db_xref	PFAM:PF07690
FUN_004048-T1	db_xref	PFAM:PF07690
FUN_003961-T1	db_xref	PFAM:PF07690
FUN_003777-T1	db_xref	PFAM:PF07690
FUN_003723-T1	db_xref	PFAM:PF07690
FUN_003771-T1	db_xref	PFAM:PF07690
FUN_003941-T1	db_xref	PFAM:PF07690
FUN_004039-T1	db_xref	PFAM:PF07690
FUN_003750-T1	db_xref	PFAM:PF07690
FUN_003819-T1	db_xref	PFAM:PF07690
FUN_003767-T1	db_xref	PFAM:PF07690
FUN_003830-T1	db_xref	PFAM:PF07690
FUN_003705-T1	db_xref	PFAM:PF07690
FUN_003851-T1	db_xref	PFAM:PF07690
FUN_004040-T1	db_xref	PFAM:PF07690
FUN_003677-T1	db_xref	PFAM:PF07690
FUN_003988-T1	db_xref	PFAM:PF02142
FUN_003597-T1	db_xref	PFAM:PF16796
FUN_003710-T1	db_xref	PFAM:PF00230
FUN_003977-T1	db_xref	PFAM:PF02815
FUN_003822-T1	db_xref	PFAM:PF01926
FUN_003588-T1	db_xref	PFAM:PF01926
FUN_003887-T1	db_xref	PFAM:PF03637
FUN_003804-T1	db_xref	PFAM:PF04117
FUN_003561-T1	db_xref	PFAM:PF05729
FUN_003659-T1	db_xref	PFAM:PF00175
FUN_003664-T1	db_xref	PFAM:PF13460
FUN_004061-T1	db_xref	PFAM:PF13460
FUN_003726-T1	db_xref	PFAM:PF13460
FUN_003566-T1	db_xref	PFAM:PF13460
FUN_003835-T1	db_xref	PFAM:PF03446
FUN_003826-T1	db_xref	PFAM:PF07993
FUN_003683-T1	db_xref	PFAM:PF13450
FUN_003635-T1	db_xref	PFAM:PF13450
FUN_003614-T1	db_xref	PFAM:PF13450
FUN_004036-T1	db_xref	PFAM:PF13450
FUN_003614-T1	db_xref	PFAM:PF13454
FUN_003600-T1	db_xref	PFAM:PF01699
FUN_004061-T1	db_xref	PFAM:PF05368
FUN_003566-T1	db_xref	PFAM:PF05368
FUN_003726-T1	db_xref	PFAM:PF05368
FUN_003866-T1	db_xref	PFAM:PF05997
FUN_003652-T1	db_xref	PFAM:PF06218
FUN_003637-T1	db_xref	PFAM:PF15458
FUN_004029-T1	db_xref	PFAM:PF07662
FUN_004029-T1	db_xref	PFAM:PF01773
FUN_003699-T1	db_xref	PFAM:PF00293
FUN_003958-T1	db_xref	PFAM:PF10637
FUN_003780-T1	db_xref	PFAM:PF00215
FUN_004018-T1	db_xref	PFAM:PF03169
FUN_003657-T1	db_xref	PFAM:PF14441
FUN_004050-T1	db_xref	PFAM:PF00067
FUN_004053-T1	db_xref	PFAM:PF00067
FUN_003636-T1	db_xref	PFAM:PF00067
FUN_003761-T1	db_xref	PFAM:PF14748
FUN_003779-T1	db_xref	PFAM:PF07691
FUN_003845-T1	db_xref	PFAM:PF08277
FUN_003611-T1	db_xref	PFAM:PF00989
FUN_003611-T1	db_xref	PFAM:PF14598
FUN_003611-T1	db_xref	PFAM:PF08447
FUN_003889-T1	db_xref	PFAM:PF01734
FUN_004009-T1	db_xref	PFAM:PF00564
FUN_003911-T1	db_xref	PFAM:PF09341
FUN_003995-T1	db_xref	PFAM:PF01399
FUN_003718-T1	db_xref	PFAM:PF00544
FUN_004042-T1	db_xref	PFAM:PF01095
FUN_003823-T1	db_xref	PFAM:PF01828
FUN_003560-T1	db_xref	PFAM:PF00413
FUN_003560-T1	db_xref	PFAM:PF05572
FUN_004022-T1	db_xref	PFAM:PF00082
FUN_003684-T1	db_xref	PFAM:PF00326
FUN_003732-T1	db_xref	PFAM:PF00326
FUN_003595-T1	db_xref	PFAM:PF06732
FUN_003627-T1	db_xref	PFAM:PF04757
FUN_003803-T1	db_xref	PFAM:PF00162
FUN_003951-T1	db_xref	PFAM:PF21189
FUN_003608-T1	db_xref	PFAM:PF03676
FUN_003869-T1	db_xref	PFAM:PF14703
FUN_003963-T1	db_xref	PFAM:PF16212
FUN_003963-T1	db_xref	PFAM:PF16209
FUN_004009-T1	db_xref	PFAM:PF15411
FUN_003594-T1	db_xref	PFAM:PF06728
FUN_003675-T1	db_xref	PFAM:PF00069
FUN_003601-T1	db_xref	PFAM:PF00069
FUN_003575-T1	db_xref	PFAM:PF00069
FUN_003688-T1	db_xref	PFAM:PF00069
FUN_003858-T1	db_xref	PFAM:PF00069
FUN_003787-T1	db_xref	PFAM:PF00069
FUN_003731-T1	db_xref	PFAM:PF00069
FUN_003857-T1	db_xref	PFAM:PF00069
FUN_003675-T1	db_xref	PFAM:PF07714
FUN_003601-T1	db_xref	PFAM:PF07714
FUN_003731-T1	db_xref	PFAM:PF07714
FUN_003575-T1	db_xref	PFAM:PF07714
FUN_003688-T1	db_xref	PFAM:PF07714
FUN_003857-T1	db_xref	PFAM:PF07714
FUN_003714-T1	db_xref	PFAM:PF01625
FUN_003977-T1	db_xref	PFAM:PF02366
FUN_003977-T1	db_xref	PFAM:PF16192
FUN_003859-T1	db_xref	PFAM:PF01522
FUN_004019-T1	db_xref	PFAM:PF00550
FUN_003826-T1	db_xref	PFAM:PF00550
FUN_003836-T1	db_xref	PFAM:PF00481
FUN_003583-T1	db_xref	PFAM:PF13758
FUN_003625-T1	db_xref	PFAM:PF00156
FUN_003672-T1	db_xref	PFAM:PF14464
FUN_003932-T1	db_xref	PFAM:PF00227
FUN_003932-T1	db_xref	PFAM:PF10584
FUN_003669-T1	db_xref	PFAM:PF00160
FUN_003927-T1	db_xref	PFAM:PF21236
FUN_004064-T1	db_xref	PFAM:PF17769
FUN_004036-T1	db_xref	PFAM:PF07992
FUN_003776-T1	db_xref	PFAM:PF07992
FUN_003614-T1	db_xref	PFAM:PF07992
FUN_004036-T1	db_xref	PFAM:PF13738
FUN_003614-T1	db_xref	PFAM:PF13738
FUN_003998-T1	db_xref	PFAM:PF14027
FUN_003998-T1	db_xref	PFAM:PF03215
FUN_003880-T1	db_xref	PFAM:PF04824
FUN_003880-T1	db_xref	PFAM:PF04825
FUN_003588-T1	db_xref	PFAM:PF00071
FUN_003707-T1	db_xref	PFAM:PF00071
FUN_003560-T1	db_xref	PFAM:PF13582
FUN_003915-T1	db_xref	PFAM:PF04851
FUN_003839-T1	db_xref	PFAM:PF04851
FUN_003934-T1	db_xref	PFAM:PF00581
FUN_003639-T1	db_xref	PFAM:PF00581
FUN_004009-T1	db_xref	PFAM:PF00621
FUN_003978-T1	db_xref	PFAM:PF01042
FUN_003701-T1	db_xref	PFAM:PF00238
FUN_003580-T1	db_xref	PFAM:PF00366
FUN_003580-T1	db_xref	PFAM:PF16205
FUN_003695-T1	db_xref	PFAM:PF01249
FUN_003957-T1	db_xref	PFAM:PF00834
FUN_003951-T1	db_xref	PFAM:PF09414
FUN_003670-T1	db_xref	PFAM:PF05158
FUN_003588-T1	db_xref	PFAM:PF08477
FUN_003707-T1	db_xref	PFAM:PF08477
FUN_003906-T1	db_xref	PFAM:PF00076
FUN_003980-T1	db_xref	PFAM:PF00076
FUN_003980-T1	db_xref	PFAM:PF13893
FUN_003596-T1	db_xref	PFAM:PF10680
FUN_003869-T1	db_xref	PFAM:PF02714
FUN_003869-T1	db_xref	PFAM:PF13967
FUN_003774-T1	db_xref	PFAM:PF04479
FUN_003719-T1	db_xref	PFAM:PF04479
FUN_004012-T1	db_xref	PFAM:PF08512
FUN_003962-T1	db_xref	PFAM:PF03435
FUN_004021-T1	db_xref	PFAM:PF04499
FUN_003612-T1	db_xref	PFAM:PF13558
FUN_003574-T1	db_xref	PFAM:PF10384
FUN_003725-T1	db_xref	PFAM:PF00856
FUN_003696-T1	db_xref	PFAM:PF09494
FUN_003939-T1	db_xref	PFAM:PF04855
FUN_004007-T1	db_xref	PFAM:PF03357
FUN_003986-T1	db_xref	PFAM:PF15902
FUN_003986-T1	db_xref	PFAM:PF15901
FUN_003579-T1	db_xref	PFAM:PF08317
FUN_003660-T1	db_xref	PFAM:PF17830
FUN_004025-T1	db_xref	PFAM:PF21042
FUN_003876-T1	db_xref	PFAM:PF03481
FUN_003876-T1	db_xref	PFAM:PF01300
FUN_003819-T1	db_xref	PFAM:PF00083
FUN_004039-T1	db_xref	PFAM:PF00083
FUN_003750-T1	db_xref	PFAM:PF00083
FUN_003705-T1	db_xref	PFAM:PF00083
FUN_003941-T1	db_xref	PFAM:PF00083
FUN_003767-T1	db_xref	PFAM:PF00083
FUN_003723-T1	db_xref	PFAM:PF00083
FUN_003830-T1	db_xref	PFAM:PF00083
FUN_003851-T1	db_xref	PFAM:PF00083
FUN_004046-T1	db_xref	PFAM:PF00884
FUN_003908-T1	db_xref	PFAM:PF02077
FUN_003589-T1	db_xref	PFAM:PF02383
FUN_003914-T1	db_xref	PFAM:PF03943
FUN_003902-T1	db_xref	PFAM:PF02668
FUN_003881-T1	db_xref	PFAM:PF02970
FUN_003965-T1	db_xref	PFAM:PF00382
FUN_003816-T1	db_xref	PFAM:PF00382
FUN_003965-T1	db_xref	PFAM:PF08271
FUN_003882-T1	db_xref	PFAM:PF05615
FUN_003994-T1	db_xref	PFAM:PF02466
FUN_004023-T1	db_xref	PFAM:PF12457
FUN_003734-T1	db_xref	PFAM:PF21314
FUN_003559-T1	db_xref	PFAM:PF13374
FUN_003745-T1	db_xref	PFAM:PF13374
FUN_003660-T1	db_xref	PFAM:PF13424
FUN_003745-T1	db_xref	PFAM:PF13424
FUN_003660-T1	db_xref	PFAM:PF13432
FUN_003660-T1	db_xref	PFAM:PF13181
FUN_003591-T1	db_xref	PFAM:PF00133
FUN_003653-T1	db_xref	PFAM:PF00579
FUN_003640-T1	db_xref	PFAM:PF00750
FUN_003648-T1	db_xref	PFAM:PF00587
FUN_003952-T1	db_xref	PFAM:PF06011
FUN_003952-T1	db_xref	PFAM:PF14558
FUN_003653-T1	db_xref	PFAM:PF16714
FUN_003651-T1	db_xref	PFAM:PF00627
FUN_003651-T1	db_xref	PFAM:PF00240
FUN_003893-T1	db_xref	PFAM:PF01704
FUN_003865-T1	db_xref	PFAM:PF00179
FUN_003632-T1	db_xref	PFAM:PF00449
FUN_003632-T1	db_xref	PFAM:PF00699
FUN_003632-T1	db_xref	PFAM:PF00547
FUN_003936-T1	db_xref	PFAM:PF20416
FUN_003936-T1	db_xref	PFAM:PF07539
FUN_004066-T1	db_xref	PFAM:PF04884
FUN_004013-T1	db_xref	PFAM:PF08432
FUN_004028-T1	db_xref	PFAM:PF21679
FUN_004028-T1	db_xref	PFAM:PF16909
FUN_004028-T1	db_xref	PFAM:PF16908
FUN_004028-T1	db_xref	PFAM:PF16910
FUN_004028-T1	db_xref	PFAM:PF06650
FUN_004030-T1	db_xref	PFAM:PF09336
FUN_003950-T1	db_xref	PFAM:PF02204
FUN_004008-T1	db_xref	PFAM:PF00400
FUN_003979-T1	db_xref	PFAM:PF00400
FUN_003568-T1	db_xref	PFAM:PF01822
FUN_004058-T1	db_xref	PFAM:PF01822
FUN_003693-T1	db_xref	PFAM:PF09302
FUN_004024-T1	db_xref	PFAM:PF21041
FUN_003658-T1	db_xref	PFAM:PF00096
FUN_003629-T1	db_xref	PFAM:PF00097
FUN_003629-T1	db_xref	PFAM:PF13923
FUN_003937-T1	db_xref	PFAM:PF05180
FUN_004052-T1	db_xref	PFAM:PF01753
FUN_003629-T1	db_xref	PFAM:PF17123
FUN_003629-T1	db_xref	PFAM:PF13639
FUN_003618-T1	db_xref	PFAM:PF13445
FUN_003620-T1	db_xref	PFAM:PF02953
FUN_003662-T1	db_xref	PFAM:PF02535
FUN_003697-T1	db_xref	PFAM:PF00172
FUN_003666-T1	db_xref	PFAM:PF00172
FUN_004060-T1	db_xref	PFAM:PF00172
FUN_003615-T1	db_xref	PFAM:PF00172
FUN_003829-T1	db_xref	PFAM:PF00172
FUN_003622-T1	db_xref	PFAM:PF00172
FUN_003943-T1	db_xref	PFAM:PF00172
FUN_000938-T1	db_xref	PFAM:PF03171
FUN_000712-T1	db_xref	PFAM:PF13532
FUN_000730-T1	db_xref	PFAM:PF10014
FUN_000514-T1	db_xref	PFAM:PF03443
FUN_000849-T1	db_xref	PFAM:PF00004
FUN_000640-T1	db_xref	PFAM:PF00004
FUN_000530-T1	db_xref	PFAM:PF13087
FUN_000623-T1	db_xref	PFAM:PF13191
FUN_000530-T1	db_xref	PFAM:PF13245
FUN_000978-T1	db_xref	PFAM:PF13476
FUN_000885-T1	db_xref	PFAM:PF07726
FUN_000530-T1	db_xref	PFAM:PF13604
FUN_000885-T1	db_xref	PFAM:PF07728
FUN_000849-T1	db_xref	PFAM:PF17862
FUN_000885-T1	db_xref	PFAM:PF17865
FUN_000885-T1	db_xref	PFAM:PF17867
FUN_000658-T1	db_xref	PFAM:PF00324
FUN_000588-T1	db_xref	PFAM:PF00324
FUN_000658-T1	db_xref	PFAM:PF13520
FUN_000588-T1	db_xref	PFAM:PF13520
FUN_000773-T1	db_xref	PFAM:PF01490
FUN_000595-T1	db_xref	PFAM:PF01490
FUN_000994-T1	db_xref	PFAM:PF00664
FUN_000742-T1	db_xref	PFAM:PF00664
FUN_000994-T1	db_xref	PFAM:PF00005
FUN_000555-T1	db_xref	PFAM:PF00005
FUN_000743-T1	db_xref	PFAM:PF00005
FUN_000555-T1	db_xref	PFAM:PF12848
FUN_000745-T1	db_xref	PFAM:PF00561
FUN_000834-T1	db_xref	PFAM:PF00561
FUN_000669-T1	db_xref	PFAM:PF02230
FUN_000643-T1	db_xref	PFAM:PF07859
FUN_000834-T1	db_xref	PFAM:PF08386
FUN_000965-T1	db_xref	PFAM:PF12697
FUN_000745-T1	db_xref	PFAM:PF12697
FUN_000669-T1	db_xref	PFAM:PF12697
FUN_000593-T1	db_xref	PFAM:PF00583
FUN_000549-T1	db_xref	PFAM:PF00583
FUN_000699-T1	db_xref	PFAM:PF00583
FUN_000549-T1	db_xref	PFAM:PF13508
FUN_000593-T1	db_xref	PFAM:PF13508
FUN_000699-T1	db_xref	PFAM:PF13508
FUN_000744-T1	db_xref	PFAM:PF01756
FUN_000744-T1	db_xref	PFAM:PF02770
FUN_000744-T1	db_xref	PFAM:PF14749
FUN_000726-T1	db_xref	PFAM:PF08240
FUN_000597-T1	db_xref	PFAM:PF08240
FUN_000522-T1	db_xref	PFAM:PF00106
FUN_000724-T1	db_xref	PFAM:PF00106
FUN_000727-T1	db_xref	PFAM:PF00106
FUN_000599-T1	db_xref	PFAM:PF00106
FUN_000800-T1	db_xref	PFAM:PF00106
FUN_000850-T1	db_xref	PFAM:PF00106
FUN_000522-T1	db_xref	PFAM:PF13561
FUN_000599-T1	db_xref	PFAM:PF13561
FUN_000724-T1	db_xref	PFAM:PF13561
FUN_000727-T1	db_xref	PFAM:PF13561
FUN_000800-T1	db_xref	PFAM:PF13561
FUN_000850-T1	db_xref	PFAM:PF13561
FUN_000726-T1	db_xref	PFAM:PF00107
FUN_000597-T1	db_xref	PFAM:PF00107
FUN_000876-T1	db_xref	PFAM:PF00107
FUN_000726-T1	db_xref	PFAM:PF13602
FUN_000784-T1	db_xref	PFAM:PF07792
FUN_000561-T1	db_xref	PFAM:PF09229
FUN_000561-T1	db_xref	PFAM:PF08327
FUN_000532-T1	db_xref	PFAM:PF11489
FUN_000973-T1	db_xref	PFAM:PF00171
FUN_000904-T1	db_xref	PFAM:PF00248
FUN_000598-T1	db_xref	PFAM:PF01425
FUN_000937-T1	db_xref	PFAM:PF04909
FUN_000893-T1	db_xref	PFAM:PF00155
FUN_000661-T1	db_xref	PFAM:PF00155
FUN_000972-T1	db_xref	PFAM:PF00202
FUN_000539-T1	db_xref	PFAM:PF01063
FUN_000626-T1	db_xref	PFAM:PF01593
FUN_000906-T1	db_xref	PFAM:PF00501
FUN_000905-T1	db_xref	PFAM:PF13193
FUN_000567-T1	db_xref	PFAM:PF05195
FUN_000635-T1	db_xref	PFAM:PF12894
FUN_000947-T1	db_xref	PFAM:PF08174
FUN_000621-T1	db_xref	PFAM:PF00023
FUN_000630-T1	db_xref	PFAM:PF00023
FUN_000771-T1	db_xref	PFAM:PF00023
FUN_000656-T1	db_xref	PFAM:PF00023
FUN_000652-T1	db_xref	PFAM:PF00023
FUN_000867-T1	db_xref	PFAM:PF00023
FUN_000621-T1	db_xref	PFAM:PF12796
FUN_000630-T1	db_xref	PFAM:PF12796
FUN_000656-T1	db_xref	PFAM:PF12796
FUN_000771-T1	db_xref	PFAM:PF12796
FUN_000652-T1	db_xref	PFAM:PF12796
FUN_000867-T1	db_xref	PFAM:PF12796
FUN_000621-T1	db_xref	PFAM:PF13606
FUN_000630-T1	db_xref	PFAM:PF13606
FUN_000771-T1	db_xref	PFAM:PF13606
FUN_000867-T1	db_xref	PFAM:PF13606
FUN_000621-T1	db_xref	PFAM:PF13637
FUN_000630-T1	db_xref	PFAM:PF13637
FUN_000771-T1	db_xref	PFAM:PF13637
FUN_000652-T1	db_xref	PFAM:PF13637
FUN_000867-T1	db_xref	PFAM:PF13637
FUN_000621-T1	db_xref	PFAM:PF13857
FUN_000570-T1	db_xref	PFAM:PF04110
FUN_000766-T1	db_xref	PFAM:PF01636
FUN_000764-T1	db_xref	PFAM:PF01636
FUN_000770-T1	db_xref	PFAM:PF00025
FUN_000527-T1	db_xref	PFAM:PF01412
FUN_000523-T1	db_xref	PFAM:PF01388
FUN_000563-T1	db_xref	PFAM:PF01388
FUN_000701-T1	db_xref	PFAM:PF01112
FUN_000572-T1	db_xref	PFAM:PF11700
FUN_000585-T1	db_xref	PFAM:PF01145
FUN_000585-T1	db_xref	PFAM:PF16200
FUN_000943-T1	db_xref	PFAM:PF07572
FUN_000640-T1	db_xref	PFAM:PF08740
FUN_000857-T1	db_xref	PFAM:PF00364
FUN_000705-T1	db_xref	PFAM:PF16507
FUN_000889-T1	db_xref	PFAM:PF08146
FUN_000563-T1	db_xref	PFAM:PF16589
FUN_000992-T1	db_xref	PFAM:PF08647
FUN_000941-T1	db_xref	PFAM:PF00439
FUN_000702-T1	db_xref	PFAM:PF00170
FUN_000603-T1	db_xref	PFAM:PF07716
FUN_000715-T1	db_xref	PFAM:PF07779
FUN_000530-T1	db_xref	PFAM:PF01930
FUN_000952-T1	db_xref	PFAM:PF00199
FUN_000952-T1	db_xref	PFAM:PF06628
FUN_000952-T1	db_xref	PFAM:PF18011
FUN_000542-T1	db_xref	PFAM:PF13246
FUN_000964-T1	db_xref	PFAM:PF13246
FUN_000542-T1	db_xref	PFAM:PF00689
FUN_000542-T1	db_xref	PFAM:PF00690
FUN_000769-T1	db_xref	PFAM:PF00571
FUN_000970-T1	db_xref	PFAM:PF07946
FUN_000815-T1	db_xref	PFAM:PF07798
FUN_000975-T1	db_xref	PFAM:PF08564
FUN_000975-T1	db_xref	PFAM:PF08565
FUN_000975-T1	db_xref	PFAM:PF03234
FUN_000869-T1	db_xref	PFAM:PF04218
FUN_000533-T1	db_xref	PFAM:PF10233
FUN_000915-T1	db_xref	PFAM:PF00307
FUN_000613-T1	db_xref	PFAM:PF08547
FUN_000688-T1	db_xref	PFAM:PF00329
FUN_000675-T1	db_xref	PFAM:PF01512
FUN_000559-T1	db_xref	PFAM:PF13233
FUN_000984-T1	db_xref	PFAM:PF00118
FUN_000872-T1	db_xref	PFAM:PF03178
FUN_000883-T1	db_xref	PFAM:PF12350
FUN_000512-T1	db_xref	PFAM:PF01179
FUN_000729-T1	db_xref	PFAM:PF01053
FUN_000811-T1	db_xref	PFAM:PF01266
FUN_000591-T1	db_xref	PFAM:PF16213
FUN_000622-T1	db_xref	PFAM:PF00383
FUN_000931-T1	db_xref	PFAM:PF00270
FUN_000941-T1	db_xref	PFAM:PF00270
FUN_000909-T1	db_xref	PFAM:PF00270
FUN_000831-T1	db_xref	PFAM:PF21762
FUN_000568-T1	db_xref	PFAM:PF08630
FUN_000547-T1	db_xref	PFAM:PF00701
FUN_000852-T1	db_xref	PFAM:PF00186
FUN_000771-T1	db_xref	PFAM:PF01529
FUN_000562-T1	db_xref	PFAM:PF01529
FUN_000938-T1	db_xref	PFAM:PF14226
FUN_000530-T1	db_xref	PFAM:PF08696
FUN_000530-T1	db_xref	PFAM:PF21123
FUN_000782-T1	db_xref	PFAM:PF00226
FUN_000936-T1	db_xref	PFAM:PF00226
FUN_000988-T1	db_xref	PFAM:PF00875
FUN_000841-T1	db_xref	PFAM:PF07297
FUN_000851-T1	db_xref	PFAM:PF01323
FUN_001010-T1	db_xref	PFAM:PF00782
FUN_000612-T1	db_xref	PFAM:PF06966
FUN_000826-T1	db_xref	PFAM:PF06966
FUN_000953-T1	db_xref	PFAM:PF02582
FUN_000618-T1	db_xref	PFAM:PF07713
FUN_000946-T1	db_xref	PFAM:PF08953
FUN_000996-T1	db_xref	PFAM:PF09362
FUN_000934-T1	db_xref	PFAM:PF09994
FUN_000685-T1	db_xref	PFAM:PF10360
FUN_000705-T1	db_xref	PFAM:PF11919
FUN_000756-T1	db_xref	PFAM:PF12006
FUN_000977-T1	db_xref	PFAM:PF12054
FUN_000835-T1	db_xref	PFAM:PF12223
FUN_000604-T1	db_xref	PFAM:PF13300
FUN_000829-T1	db_xref	PFAM:PF13664
FUN_000899-T1	db_xref	PFAM:PF13886
FUN_000802-T1	db_xref	PFAM:PF04418
FUN_000761-T1	db_xref	PFAM:PF06041
FUN_000846-T1	db_xref	PFAM:PF01207
FUN_000845-T1	db_xref	PFAM:PF00350
FUN_000542-T1	db_xref	PFAM:PF00122
FUN_000683-T1	db_xref	PFAM:PF00676
FUN_000857-T1	db_xref	PFAM:PF02817
FUN_000920-T1	db_xref	PFAM:PF00378
FUN_000920-T1	db_xref	PFAM:PF16113
FUN_000962-T1	db_xref	PFAM:PF12855
FUN_000783-T1	db_xref	PFAM:PF13202
FUN_000915-T1	db_xref	PFAM:PF08726
FUN_000790-T1	db_xref	PFAM:PF01223
FUN_000522-T1	db_xref	PFAM:PF01370
FUN_000860-T1	db_xref	PFAM:PF10513
FUN_000909-T1	db_xref	PFAM:PF16203
FUN_000901-T1	db_xref	PFAM:PF10256
FUN_000785-T1	db_xref	PFAM:PF00756
FUN_000554-T1	db_xref	PFAM:PF20162
FUN_000882-T1	db_xref	PFAM:PF03807
FUN_000914-T1	db_xref	PFAM:PF02913
FUN_000755-T1	db_xref	PFAM:PF01494
FUN_000760-T1	db_xref	PFAM:PF01494
FUN_000914-T1	db_xref	PFAM:PF01565
FUN_000655-T1	db_xref	PFAM:PF01565
FUN_000642-T1	db_xref	PFAM:PF01565
FUN_000737-T1	db_xref	PFAM:PF01565
FUN_000988-T1	db_xref	PFAM:PF03441
FUN_000611-T1	db_xref	PFAM:PF00316
FUN_000611-T1	db_xref	PFAM:PF18913
FUN_000678-T1	db_xref	PFAM:PF00465
FUN_000589-T1	db_xref	PFAM:PF02441
FUN_000631-T1	db_xref	PFAM:PF01070
FUN_000592-T1	db_xref	PFAM:PF01728
FUN_000550-T1	db_xref	PFAM:PF04082
FUN_000574-T1	db_xref	PFAM:PF04082
FUN_000722-T1	db_xref	PFAM:PF04082
FUN_000751-T1	db_xref	PFAM:PF04082
FUN_000600-T1	db_xref	PFAM:PF04082
FUN_000819-T1	db_xref	PFAM:PF04082
FUN_000772-T1	db_xref	PFAM:PF20684
FUN_000657-T1	db_xref	PFAM:PF20684
FUN_000537-T1	db_xref	PFAM:PF13515
FUN_000863-T1	db_xref	PFAM:PF00631
FUN_000716-T1	db_xref	PFAM:PF04828
FUN_001003-T1	db_xref	PFAM:PF01182
FUN_000902-T1	db_xref	PFAM:PF00232
FUN_000579-T1	db_xref	PFAM:PF00722
FUN_000758-T1	db_xref	PFAM:PF00704
FUN_000665-T1	db_xref	PFAM:PF01532
FUN_000573-T1	db_xref	PFAM:PF00840
FUN_000923-T1	db_xref	PFAM:PF05686
FUN_000767-T1	db_xref	PFAM:PF13632
FUN_000895-T1	db_xref	PFAM:PF03199
FUN_000895-T1	db_xref	PFAM:PF03917
FUN_000615-T1	db_xref	PFAM:PF00043
FUN_000615-T1	db_xref	PFAM:PF13410
FUN_000615-T1	db_xref	PFAM:PF02798
FUN_000615-T1	db_xref	PFAM:PF13409
FUN_000770-T1	db_xref	PFAM:PF00009
FUN_000881-T1	db_xref	PFAM:PF21184
FUN_000881-T1	db_xref	PFAM:PF10394
FUN_000941-T1	db_xref	PFAM:PF11496
FUN_000682-T1	db_xref	PFAM:PF00632
FUN_000713-T1	db_xref	PFAM:PF00632
FUN_000931-T1	db_xref	PFAM:PF00271
FUN_000941-T1	db_xref	PFAM:PF00271
FUN_000894-T1	db_xref	PFAM:PF00271
FUN_000977-T1	db_xref	PFAM:PF00271
FUN_000909-T1	db_xref	PFAM:PF00271
FUN_000909-T1	db_xref	PFAM:PF13625
FUN_000951-T1	db_xref	PFAM:PF06985
FUN_000948-T1	db_xref	PFAM:PF00977
FUN_000736-T1	db_xref	PFAM:PF00328
FUN_000891-T1	db_xref	PFAM:PF02110
FUN_000566-T1	db_xref	PFAM:PF00010
FUN_000641-T1	db_xref	PFAM:PF08540
FUN_000641-T1	db_xref	PFAM:PF01154
FUN_000605-T1	db_xref	PFAM:PF00742
FUN_000660-T1	db_xref	PFAM:PF03328
FUN_000941-T1	db_xref	PFAM:PF07529
FUN_000869-T1	db_xref	PFAM:PF03221
FUN_000542-T1	db_xref	PFAM:PF00702
FUN_000827-T1	db_xref	PFAM:PF00702
FUN_000965-T1	db_xref	PFAM:PF12146
FUN_000827-T1	db_xref	PFAM:PF13344
FUN_000827-T1	db_xref	PFAM:PF13242
FUN_000793-T1	db_xref	PFAM:PF04140
FUN_000843-T1	db_xref	PFAM:PF06140
FUN_000558-T1	db_xref	PFAM:PF00459
FUN_000691-T1	db_xref	PFAM:PF07885
FUN_000886-T1	db_xref	PFAM:PF00857
FUN_000822-T1	db_xref	PFAM:PF00180
FUN_000617-T1	db_xref	PFAM:PF02149
FUN_000954-T1	db_xref	PFAM:PF13854
FUN_000854-T1	db_xref	PFAM:PF00109
FUN_000854-T1	db_xref	PFAM:PF02801
FUN_000519-T1	db_xref	PFAM:PF00013
FUN_001008-T1	db_xref	PFAM:PF00013
FUN_000727-T1	db_xref	PFAM:PF08659
FUN_000724-T1	db_xref	PFAM:PF08659
FUN_000800-T1	db_xref	PFAM:PF08659
FUN_000522-T1	db_xref	PFAM:PF08659
FUN_000599-T1	db_xref	PFAM:PF08659
FUN_000830-T1	db_xref	PFAM:PF02735
FUN_000830-T1	db_xref	PFAM:PF03731
FUN_000830-T1	db_xref	PFAM:PF08785
FUN_000808-T1	db_xref	PFAM:PF05047
FUN_000664-T1	db_xref	PFAM:PF12706
FUN_000664-T1	db_xref	PFAM:PF13483
FUN_000877-T1	db_xref	PFAM:PF03388
FUN_000888-T1	db_xref	PFAM:PF00657
FUN_000888-T1	db_xref	PFAM:PF13472
FUN_000880-T1	db_xref	PFAM:PF04791
FUN_000776-T1	db_xref	PFAM:PF04172
FUN_000859-T1	db_xref	PFAM:PF13855
FUN_000569-T1	db_xref	PFAM:PF00221
FUN_000873-T1	db_xref	PFAM:PF01476
FUN_000842-T1	db_xref	PFAM:PF02847
FUN_000670-T1	db_xref	PFAM:PF04188
FUN_000885-T1	db_xref	PFAM:PF21108
FUN_000781-T1	db_xref	PFAM:PF09748
FUN_000861-T1	db_xref	PFAM:PF00149
FUN_000747-T1	db_xref	PFAM:PF00149
FUN_000949-T1	db_xref	PFAM:PF08241
FUN_000684-T1	db_xref	PFAM:PF08241
FUN_000949-T1	db_xref	PFAM:PF08242
FUN_000684-T1	db_xref	PFAM:PF08242
FUN_000949-T1	db_xref	PFAM:PF13489
FUN_000684-T1	db_xref	PFAM:PF13489
FUN_000949-T1	db_xref	PFAM:PF13649
FUN_000684-T1	db_xref	PFAM:PF13649
FUN_000949-T1	db_xref	PFAM:PF13847
FUN_000684-T1	db_xref	PFAM:PF13847
FUN_000607-T1	db_xref	PFAM:PF02390
FUN_000997-T1	db_xref	PFAM:PF01189
FUN_000998-T1	db_xref	PFAM:PF07690
FUN_000728-T1	db_xref	PFAM:PF07690
FUN_000723-T1	db_xref	PFAM:PF07690
FUN_000517-T1	db_xref	PFAM:PF07690
FUN_000625-T1	db_xref	PFAM:PF07690
FUN_000749-T1	db_xref	PFAM:PF07690
FUN_000671-T1	db_xref	PFAM:PF03176
FUN_000868-T1	db_xref	PFAM:PF01926
FUN_000711-T1	db_xref	PFAM:PF01926
FUN_000770-T1	db_xref	PFAM:PF01926
FUN_000868-T1	db_xref	PFAM:PF16897
FUN_000872-T1	db_xref	PFAM:PF10433
FUN_000980-T1	db_xref	PFAM:PF11788
FUN_000668-T1	db_xref	PFAM:PF13378
FUN_000871-T1	db_xref	PFAM:PF20179
FUN_000949-T1	db_xref	PFAM:PF05175
FUN_000991-T1	db_xref	PFAM:PF00249
FUN_000563-T1	db_xref	PFAM:PF08914
FUN_000991-T1	db_xref	PFAM:PF15963
FUN_000652-T1	db_xref	PFAM:PF05729
FUN_000675-T1	db_xref	PFAM:PF10589
FUN_000605-T1	db_xref	PFAM:PF03447
FUN_000651-T1	db_xref	PFAM:PF01699
FUN_000663-T1	db_xref	PFAM:PF03801
FUN_001000-T1	db_xref	PFAM:PF05071
FUN_000608-T1	db_xref	PFAM:PF08628
FUN_000814-T1	db_xref	PFAM:PF03980
FUN_000671-T1	db_xref	PFAM:PF16414
FUN_000799-T1	db_xref	PFAM:PF08424
FUN_000874-T1	db_xref	PFAM:PF09745
FUN_000997-T1	db_xref	PFAM:PF21148
FUN_000812-T1	db_xref	PFAM:PF02136
FUN_000961-T1	db_xref	PFAM:PF01733
FUN_000855-T1	db_xref	PFAM:PF03169
FUN_000602-T1	db_xref	PFAM:PF03169
FUN_000737-T1	db_xref	PFAM:PF04275
FUN_000731-T1	db_xref	PFAM:PF00067
FUN_000882-T1	db_xref	PFAM:PF14748
FUN_000768-T1	db_xref	PFAM:PF02225
FUN_000922-T1	db_xref	PFAM:PF03985
FUN_000769-T1	db_xref	PFAM:PF00291
FUN_000918-T1	db_xref	PFAM:PF00291
FUN_000571-T1	db_xref	PFAM:PF02548
FUN_000774-T1	db_xref	PFAM:PF01507
FUN_000580-T1	db_xref	PFAM:PF05028
FUN_000580-T1	db_xref	PFAM:PF20811
FUN_000520-T1	db_xref	PFAM:PF00786
FUN_000530-T1	db_xref	PFAM:PF12705
FUN_000733-T1	db_xref	PFAM:PF20516
FUN_000581-T1	db_xref	PFAM:PF00544
FUN_000793-T1	db_xref	PFAM:PF04191
FUN_000741-T1	db_xref	PFAM:PF01431
FUN_000741-T1	db_xref	PFAM:PF05649
FUN_000740-T1	db_xref	PFAM:PF00246
FUN_000567-T1	db_xref	PFAM:PF00557
FUN_000768-T1	db_xref	PFAM:PF04389
FUN_000582-T1	db_xref	PFAM:PF01447
FUN_000582-T1	db_xref	PFAM:PF02868
FUN_000646-T1	db_xref	PFAM:PF05577
FUN_000679-T1	db_xref	PFAM:PF03576
FUN_000719-T1	db_xref	PFAM:PF00141
FUN_000610-T1	db_xref	PFAM:PF05648
FUN_000674-T1	db_xref	PFAM:PF05648
FUN_000662-T1	db_xref	PFAM:PF04695
FUN_000947-T1	db_xref	PFAM:PF00169
FUN_000860-T1	db_xref	PFAM:PF00628
FUN_000981-T1	db_xref	PFAM:PF00628
FUN_000860-T1	db_xref	PFAM:PF13831
FUN_000964-T1	db_xref	PFAM:PF16209
FUN_000721-T1	db_xref	PFAM:PF09056
FUN_000985-T1	db_xref	PFAM:PF15411
FUN_000797-T1	db_xref	PFAM:PF00388
FUN_000797-T1	db_xref	PFAM:PF00387
FUN_000966-T1	db_xref	PFAM:PF04696
FUN_000878-T1	db_xref	PFAM:PF00069
FUN_000520-T1	db_xref	PFAM:PF00069
FUN_000617-T1	db_xref	PFAM:PF00069
FUN_000930-T1	db_xref	PFAM:PF00069
FUN_000540-T1	db_xref	PFAM:PF00069
FUN_000520-T1	db_xref	PFAM:PF07714
FUN_000617-T1	db_xref	PFAM:PF07714
FUN_000878-T1	db_xref	PFAM:PF07714
FUN_000930-T1	db_xref	PFAM:PF07714
FUN_000703-T1	db_xref	PFAM:PF07714
FUN_000582-T1	db_xref	PFAM:PF16485
FUN_000596-T1	db_xref	PFAM:PF01522
FUN_001013-T1	db_xref	PFAM:PF02541
FUN_000737-T1	db_xref	PFAM:PF00156
FUN_000590-T1	db_xref	PFAM:PF00156
FUN_000590-T1	db_xref	PFAM:PF13793
FUN_000590-T1	db_xref	PFAM:PF14572
FUN_000725-T1	db_xref	PFAM:PF00485
FUN_000911-T1	db_xref	PFAM:PF00227
FUN_000911-T1	db_xref	PFAM:PF10584
FUN_000694-T1	db_xref	PFAM:PF03095
FUN_000939-T1	db_xref	PFAM:PF04387
FUN_000816-T1	db_xref	PFAM:PF00806
FUN_000608-T1	db_xref	PFAM:PF00787
FUN_000608-T1	db_xref	PFAM:PF02194
FUN_000870-T1	db_xref	PFAM:PF02194
FUN_000958-T1	db_xref	PFAM:PF20305
FUN_000552-T1	db_xref	PFAM:PF12900
FUN_000890-T1	db_xref	PFAM:PF00070
FUN_000890-T1	db_xref	PFAM:PF07992
FUN_000941-T1	db_xref	PFAM:PF08880
FUN_000513-T1	db_xref	PFAM:PF01729
FUN_000513-T1	db_xref	PFAM:PF02749
FUN_001006-T1	db_xref	PFAM:PF00566
FUN_000666-T1	db_xref	PFAM:PF03834
FUN_000990-T1	db_xref	PFAM:PF11976
FUN_000563-T1	db_xref	PFAM:PF11626
FUN_000616-T1	db_xref	PFAM:PF04078
FUN_000862-T1	db_xref	PFAM:PF10262
FUN_000921-T1	db_xref	PFAM:PF03248
FUN_000909-T1	db_xref	PFAM:PF04851
FUN_000941-T1	db_xref	PFAM:PF04851
FUN_000977-T1	db_xref	PFAM:PF04851
FUN_000894-T1	db_xref	PFAM:PF04851
FUN_000608-T1	db_xref	PFAM:PF00615
FUN_000810-T1	db_xref	PFAM:PF00466
FUN_000884-T1	db_xref	PFAM:PF00542
FUN_000884-T1	db_xref	PFAM:PF16320
FUN_000779-T1	db_xref	PFAM:PF00238
FUN_000916-T1	db_xref	PFAM:PF01245
FUN_000557-T1	db_xref	PFAM:PF00347
FUN_000925-T1	db_xref	PFAM:PF01248
FUN_000924-T1	db_xref	PFAM:PF00410
FUN_000810-T1	db_xref	PFAM:PF17777
FUN_000545-T1	db_xref	PFAM:PF09468
FUN_000778-T1	db_xref	PFAM:PF02150
FUN_000787-T1	db_xref	PFAM:PF01192
FUN_000755-T1	db_xref	PFAM:PF21274
FUN_000777-T1	db_xref	PFAM:PF00639
FUN_000926-T1	db_xref	PFAM:PF00639
FUN_000926-T1	db_xref	PFAM:PF13616
FUN_000777-T1	db_xref	PFAM:PF13616
FUN_000609-T1	db_xref	PFAM:PF00076
FUN_000809-T1	db_xref	PFAM:PF00076
FUN_000689-T1	db_xref	PFAM:PF00076
FUN_000812-T1	db_xref	PFAM:PF00076
FUN_000710-T1	db_xref	PFAM:PF08600
FUN_000516-T1	db_xref	PFAM:PF01137
FUN_000982-T1	db_xref	PFAM:PF03435
FUN_000577-T1	db_xref	PFAM:PF04502
FUN_000993-T1	db_xref	PFAM:PF06682
FUN_000901-T1	db_xref	PFAM:PF01758
FUN_000901-T1	db_xref	PFAM:PF13593
FUN_000680-T1	db_xref	PFAM:PF15277
FUN_000680-T1	db_xref	PFAM:PF20654
FUN_000680-T1	db_xref	PFAM:PF09763
FUN_000583-T1	db_xref	PFAM:PF02889
FUN_000591-T1	db_xref	PFAM:PF12783
FUN_000528-T1	db_xref	PFAM:PF01641
FUN_000780-T1	db_xref	PFAM:PF00856
FUN_001002-T1	db_xref	PFAM:PF00856
FUN_000525-T1	db_xref	PFAM:PF00018
FUN_000919-T1	db_xref	PFAM:PF00018
FUN_000525-T1	db_xref	PFAM:PF07653
FUN_000525-T1	db_xref	PFAM:PF14604
FUN_000541-T1	db_xref	PFAM:PF02146
FUN_000578-T1	db_xref	PFAM:PF02146
FUN_000675-T1	db_xref	PFAM:PF10531
FUN_000978-T1	db_xref	PFAM:PF06470
FUN_000978-T1	db_xref	PFAM:PF02463
FUN_000941-T1	db_xref	PFAM:PF14619
FUN_000941-T1	db_xref	PFAM:PF00176
FUN_000977-T1	db_xref	PFAM:PF00176
FUN_000894-T1	db_xref	PFAM:PF00176
FUN_000784-T1	db_xref	PFAM:PF08616
FUN_000551-T1	db_xref	PFAM:PF01564
FUN_000709-T1	db_xref	PFAM:PF05022
FUN_000770-T1	db_xref	PFAM:PF09439
FUN_000896-T1	db_xref	PFAM:PF00436
FUN_000824-T1	db_xref	PFAM:PF10330
FUN_000945-T1	db_xref	PFAM:PF02200
FUN_000897-T1	db_xref	PFAM:PF02076
FUN_000671-T1	db_xref	PFAM:PF12349
FUN_000861-T1	db_xref	PFAM:PF16891
FUN_000723-T1	db_xref	PFAM:PF00083
FUN_000647-T1	db_xref	PFAM:PF00884
FUN_000543-T1	db_xref	PFAM:PF01975
FUN_000956-T1	db_xref	PFAM:PF08231
FUN_000750-T1	db_xref	PFAM:PF07519
FUN_000868-T1	db_xref	PFAM:PF02824
FUN_000535-T1	db_xref	PFAM:PF02803
FUN_000535-T1	db_xref	PFAM:PF00108
FUN_000807-T1	db_xref	PFAM:PF00121
FUN_000700-T1	db_xref	PFAM:PF02466
FUN_000794-T1	db_xref	PFAM:PF10190
FUN_000891-T1	db_xref	PFAM:PF02581
FUN_000825-T1	db_xref	PFAM:PF01131
FUN_000825-T1	db_xref	PFAM:PF01751
FUN_000782-T1	db_xref	PFAM:PF00515
FUN_000782-T1	db_xref	PFAM:PF13432
FUN_000782-T1	db_xref	PFAM:PF14559
FUN_000987-T1	db_xref	PFAM:PF14559
FUN_000782-T1	db_xref	PFAM:PF13174
FUN_000782-T1	db_xref	PFAM:PF13181
FUN_000987-T1	db_xref	PFAM:PF13181
FUN_000732-T1	db_xref	PFAM:PF02458
FUN_000908-T1	db_xref	PFAM:PF02386
FUN_000620-T1	db_xref	PFAM:PF00579
FUN_000929-T1	db_xref	PFAM:PF01142
FUN_000543-T1	db_xref	PFAM:PF03133
FUN_000556-T1	db_xref	PFAM:PF00091
FUN_000556-T1	db_xref	PFAM:PF03953
FUN_000548-T1	db_xref	PFAM:PF00264
FUN_000628-T1	db_xref	PFAM:PF00264
FUN_000809-T1	db_xref	PFAM:PF12220
FUN_000889-T1	db_xref	PFAM:PF12397
FUN_000986-T1	db_xref	PFAM:PF08297
FUN_001009-T1	db_xref	PFAM:PF08449
FUN_000990-T1	db_xref	PFAM:PF00627
FUN_000873-T1	db_xref	PFAM:PF14555
FUN_000684-T1	db_xref	PFAM:PF01209
FUN_000990-T1	db_xref	PFAM:PF00240
FUN_000853-T1	db_xref	PFAM:PF03981
FUN_000576-T1	db_xref	PFAM:PF00179
FUN_000586-T1	db_xref	PFAM:PF00179
FUN_000801-T1	db_xref	PFAM:PF10441
FUN_000907-T1	db_xref	PFAM:PF02204
FUN_000985-T1	db_xref	PFAM:PF00092
FUN_000985-T1	db_xref	PFAM:PF13768
FUN_000791-T1	db_xref	PFAM:PF00400
FUN_000946-T1	db_xref	PFAM:PF00400
FUN_000942-T1	db_xref	PFAM:PF00400
FUN_000946-T1	db_xref	PFAM:PF16300
FUN_000865-T1	db_xref	PFAM:PF01822
FUN_000777-T1	db_xref	PFAM:PF00397
FUN_000990-T1	db_xref	PFAM:PF09280
FUN_000545-T1	db_xref	PFAM:PF17745
FUN_000958-T1	db_xref	PFAM:PF03366
FUN_000525-T1	db_xref	PFAM:PF04366
FUN_000686-T1	db_xref	PFAM:PF08632
FUN_000788-T1	db_xref	PFAM:PF00096
FUN_000600-T1	db_xref	PFAM:PF00096
FUN_000823-T1	db_xref	PFAM:PF00096
FUN_000714-T1	db_xref	PFAM:PF12756
FUN_000714-T1	db_xref	PFAM:PF12171
FUN_000919-T1	db_xref	PFAM:PF00097
FUN_000919-T1	db_xref	PFAM:PF13923
FUN_000844-T1	db_xref	PFAM:PF00642
FUN_000844-T1	db_xref	PFAM:PF18044
FUN_000910-T1	db_xref	PFAM:PF05495
FUN_000568-T1	db_xref	PFAM:PF07535
FUN_000860-T1	db_xref	PFAM:PF13771
FUN_000860-T1	db_xref	PFAM:PF13832
FUN_000714-T1	db_xref	PFAM:PF12874
FUN_000871-T1	db_xref	PFAM:PF13824
FUN_000546-T1	db_xref	PFAM:PF09329
FUN_000981-T1	db_xref	PFAM:PF12678
FUN_000981-T1	db_xref	PFAM:PF13639
FUN_000689-T1	db_xref	PFAM:PF14570
FUN_000919-T1	db_xref	PFAM:PF13445
FUN_000875-T1	db_xref	PFAM:PF02953
FUN_000844-T1	db_xref	PFAM:PF18345
FUN_000789-T1	db_xref	PFAM:PF02535
FUN_000819-T1	db_xref	PFAM:PF00172
FUN_000574-T1	db_xref	PFAM:PF00172
FUN_000803-T1	db_xref	PFAM:PF00172
FUN_002868-T1	db_xref	PFAM:PF00389
FUN_002921-T1	db_xref	PFAM:PF02826
FUN_002868-T1	db_xref	PFAM:PF02826
FUN_003013-T1	db_xref	PFAM:PF03061
FUN_002948-T1	db_xref	PFAM:PF03061
FUN_002948-T1	db_xref	PFAM:PF13279
FUN_003033-T1	db_xref	PFAM:PF01812
FUN_002800-T1	db_xref	PFAM:PF00004
FUN_003043-T1	db_xref	PFAM:PF00004
FUN_002786-T1	db_xref	PFAM:PF13175
FUN_003043-T1	db_xref	PFAM:PF07724
FUN_002786-T1	db_xref	PFAM:PF13476
FUN_003043-T1	db_xref	PFAM:PF07728
FUN_002941-T1	db_xref	PFAM:PF07728
FUN_002570-T1	db_xref	PFAM:PF17863
FUN_002800-T1	db_xref	PFAM:PF17862
FUN_002923-T1	db_xref	PFAM:PF00324
FUN_002923-T1	db_xref	PFAM:PF13520
FUN_002588-T1	db_xref	PFAM:PF01490
FUN_002928-T1	db_xref	PFAM:PF01061
FUN_002593-T1	db_xref	PFAM:PF00664
FUN_002593-T1	db_xref	PFAM:PF00005
FUN_002928-T1	db_xref	PFAM:PF00005
FUN_002979-T1	db_xref	PFAM:PF00005
FUN_002928-T1	db_xref	PFAM:PF14510
FUN_002580-T1	db_xref	PFAM:PF00561
FUN_002852-T1	db_xref	PFAM:PF07859
FUN_002580-T1	db_xref	PFAM:PF12697
FUN_002874-T1	db_xref	PFAM:PF12697
FUN_002852-T1	db_xref	PFAM:PF12697
FUN_002859-T1	db_xref	PFAM:PF12697
FUN_002771-T1	db_xref	PFAM:PF00583
FUN_002892-T1	db_xref	PFAM:PF00583
FUN_002712-T1	db_xref	PFAM:PF00583
FUN_002717-T1	db_xref	PFAM:PF13673
FUN_002892-T1	db_xref	PFAM:PF13302
FUN_002771-T1	db_xref	PFAM:PF13302
FUN_002892-T1	db_xref	PFAM:PF13420
FUN_002771-T1	db_xref	PFAM:PF13508
FUN_002717-T1	db_xref	PFAM:PF13508
FUN_002771-T1	db_xref	PFAM:PF13527
FUN_002668-T1	db_xref	PFAM:PF01842
FUN_002668-T1	db_xref	PFAM:PF13710
FUN_002568-T1	db_xref	PFAM:PF00441
FUN_002568-T1	db_xref	PFAM:PF08028
FUN_002870-T1	db_xref	PFAM:PF08028
FUN_002910-T1	db_xref	PFAM:PF08028
FUN_002568-T1	db_xref	PFAM:PF02770
FUN_002568-T1	db_xref	PFAM:PF02771
FUN_002910-T1	db_xref	PFAM:PF02771
FUN_002870-T1	db_xref	PFAM:PF02771
FUN_002703-T1	db_xref	PFAM:PF01602
FUN_002982-T1	db_xref	PFAM:PF01602
FUN_002655-T1	db_xref	PFAM:PF08240
FUN_002579-T1	db_xref	PFAM:PF08240
FUN_002578-T1	db_xref	PFAM:PF08240
FUN_002873-T1	db_xref	PFAM:PF00106
FUN_002573-T1	db_xref	PFAM:PF00106
FUN_002616-T1	db_xref	PFAM:PF00106
FUN_002573-T1	db_xref	PFAM:PF13561
FUN_002873-T1	db_xref	PFAM:PF13561
FUN_002616-T1	db_xref	PFAM:PF13561
FUN_002656-T1	db_xref	PFAM:PF00107
FUN_002578-T1	db_xref	PFAM:PF00107
FUN_002579-T1	db_xref	PFAM:PF00107
FUN_002579-T1	db_xref	PFAM:PF13602
FUN_002578-T1	db_xref	PFAM:PF13602
FUN_002656-T1	db_xref	PFAM:PF13602
FUN_002839-T1	db_xref	PFAM:PF10397
FUN_002724-T1	db_xref	PFAM:PF01987
FUN_002991-T1	db_xref	PFAM:PF00171
FUN_002743-T1	db_xref	PFAM:PF02883
FUN_002668-T1	db_xref	PFAM:PF10369
FUN_002986-T1	db_xref	PFAM:PF00155
FUN_002844-T1	db_xref	PFAM:PF00202
FUN_002875-T1	db_xref	PFAM:PF00501
FUN_002875-T1	db_xref	PFAM:PF13193
FUN_002678-T1	db_xref	PFAM:PF12895
FUN_002866-T1	db_xref	PFAM:PF00023
FUN_002715-T1	db_xref	PFAM:PF00023
FUN_002866-T1	db_xref	PFAM:PF12796
FUN_002715-T1	db_xref	PFAM:PF12796
FUN_002715-T1	db_xref	PFAM:PF13606
FUN_002866-T1	db_xref	PFAM:PF13637
FUN_002715-T1	db_xref	PFAM:PF13637
FUN_002715-T1	db_xref	PFAM:PF13857
FUN_003006-T1	db_xref	PFAM:PF04547
FUN_003006-T1	db_xref	PFAM:PF20877
FUN_002618-T1	db_xref	PFAM:PF04715
FUN_002569-T1	db_xref	PFAM:PF00025
FUN_003030-T1	db_xref	PFAM:PF00025
FUN_002613-T1	db_xref	PFAM:PF13919
FUN_002798-T1	db_xref	PFAM:PF04109
FUN_002909-T1	db_xref	PFAM:PF00296
FUN_002608-T1	db_xref	PFAM:PF05592
FUN_002608-T1	db_xref	PFAM:PF17390
FUN_002608-T1	db_xref	PFAM:PF08531
FUN_002768-T1	db_xref	PFAM:PF20400
FUN_002946-T1	db_xref	PFAM:PF08031
FUN_002852-T1	db_xref	PFAM:PF20434
FUN_002823-T1	db_xref	PFAM:PF02929
FUN_002645-T1	db_xref	PFAM:PF20238
FUN_002772-T1	db_xref	PFAM:PF08939
FUN_002702-T1	db_xref	PFAM:PF01722
FUN_002624-T1	db_xref	PFAM:PF00533
FUN_002681-T1	db_xref	PFAM:PF00439
FUN_002681-T1	db_xref	PFAM:PF07524
FUN_003049-T1	db_xref	PFAM:PF04450
FUN_002809-T1	db_xref	PFAM:PF00808
FUN_002808-T1	db_xref	PFAM:PF00808
FUN_003027-T1	db_xref	PFAM:PF01656
FUN_002968-T1	db_xref	PFAM:PF00734
FUN_002664-T1	db_xref	PFAM:PF00686
FUN_002710-T1	db_xref	PFAM:PF00571
FUN_002764-T1	db_xref	PFAM:PF01066
FUN_002618-T1	db_xref	PFAM:PF00425
FUN_002789-T1	db_xref	PFAM:PF07452
FUN_003053-T1	db_xref	PFAM:PF13889
FUN_003050-T1	db_xref	PFAM:PF12348
FUN_002606-T1	db_xref	PFAM:PF05602
FUN_002703-T1	db_xref	PFAM:PF12717
FUN_002982-T1	db_xref	PFAM:PF12717
FUN_002758-T1	db_xref	PFAM:PF07989
FUN_002846-T1	db_xref	PFAM:PF00795
FUN_002752-T1	db_xref	PFAM:PF01144
FUN_002585-T1	db_xref	PFAM:PF02492
FUN_003028-T1	db_xref	PFAM:PF00241
FUN_002688-T1	db_xref	PFAM:PF20671
FUN_002688-T1	db_xref	PFAM:PF04136
FUN_002799-T1	db_xref	PFAM:PF20653
FUN_002799-T1	db_xref	PFAM:PF06419
FUN_003024-T1	db_xref	PFAM:PF12765
FUN_002787-T1	db_xref	PFAM:PF08511
FUN_002652-T1	db_xref	PFAM:PF02297
FUN_002734-T1	db_xref	PFAM:PF04516
FUN_002707-T1	db_xref	PFAM:PF00118
FUN_002713-T1	db_xref	PFAM:PF00118
FUN_002705-T1	db_xref	PFAM:PF10075
FUN_002972-T1	db_xref	PFAM:PF08216
FUN_002812-T1	db_xref	PFAM:PF07883
FUN_002563-T1	db_xref	PFAM:PF11500
FUN_002803-T1	db_xref	PFAM:PF01053
FUN_003045-T1	db_xref	PFAM:PF00173
FUN_002793-T1	db_xref	PFAM:PF00173
FUN_002636-T1	db_xref	PFAM:PF09190
FUN_002549-T1	db_xref	PFAM:PF01266
FUN_002582-T1	db_xref	PFAM:PF01266
FUN_003019-T1	db_xref	PFAM:PF08147
FUN_002670-T1	db_xref	PFAM:PF03455
FUN_003019-T1	db_xref	PFAM:PF00270
FUN_002848-T1	db_xref	PFAM:PF00270
FUN_002995-T1	db_xref	PFAM:PF00270
FUN_002670-T1	db_xref	PFAM:PF02141
FUN_003022-T1	db_xref	PFAM:PF00610
FUN_003022-T1	db_xref	PFAM:PF19418
FUN_002553-T1	db_xref	PFAM:PF00701
FUN_002829-T1	db_xref	PFAM:PF01761
FUN_002813-T1	db_xref	PFAM:PF00775
FUN_002558-T1	db_xref	PFAM:PF00226
FUN_003017-T1	db_xref	PFAM:PF00226
FUN_002796-T1	db_xref	PFAM:PF00226
FUN_002805-T1	db_xref	PFAM:PF00226
FUN_003018-T1	db_xref	PFAM:PF00226
FUN_003017-T1	db_xref	PFAM:PF01556
FUN_002558-T1	db_xref	PFAM:PF01556
FUN_003017-T1	db_xref	PFAM:PF00684
FUN_002704-T1	db_xref	PFAM:PF04679
FUN_002704-T1	db_xref	PFAM:PF01068
FUN_002704-T1	db_xref	PFAM:PF04675
FUN_002728-T1	db_xref	PFAM:PF01896
FUN_002598-T1	db_xref	PFAM:PF06367
FUN_002598-T1	db_xref	PFAM:PF06371
FUN_002984-T1	db_xref	PFAM:PF06417
FUN_002857-T1	db_xref	PFAM:PF06764
FUN_002732-T1	db_xref	PFAM:PF02594
FUN_002977-T1	db_xref	PFAM:PF02656
FUN_002614-T1	db_xref	PFAM:PF20938
FUN_002952-T1	db_xref	PFAM:PF10067
FUN_002701-T1	db_xref	PFAM:PF01784
FUN_002666-T1	db_xref	PFAM:PF12505
FUN_002657-T1	db_xref	PFAM:PF12505
FUN_003053-T1	db_xref	PFAM:PF13915
FUN_002995-T1	db_xref	PFAM:PF13959
FUN_002708-T1	db_xref	PFAM:PF14737
FUN_002627-T1	db_xref	PFAM:PF17137
FUN_002671-T1	db_xref	PFAM:PF05277
FUN_002669-T1	db_xref	PFAM:PF06159
FUN_002894-T1	db_xref	PFAM:PF01031
FUN_002894-T1	db_xref	PFAM:PF00350
FUN_002974-T1	db_xref	PFAM:PF00679
FUN_002740-T1	db_xref	PFAM:PF08662
FUN_002612-T1	db_xref	PFAM:PF10483
FUN_002802-T1	db_xref	PFAM:PF03587
FUN_002781-T1	db_xref	PFAM:PF04777
FUN_002774-T1	db_xref	PFAM:PF19273
FUN_003014-T1	db_xref	PFAM:PF00646
FUN_003014-T1	db_xref	PFAM:PF12937
FUN_002811-T1	db_xref	PFAM:PF01557
FUN_003039-T1	db_xref	PFAM:PF00667
FUN_002946-T1	db_xref	PFAM:PF01565
FUN_002590-T1	db_xref	PFAM:PF00970
FUN_002906-T1	db_xref	PFAM:PF12831
FUN_002793-T1	db_xref	PFAM:PF00487
FUN_003045-T1	db_xref	PFAM:PF00487
FUN_002829-T1	db_xref	PFAM:PF13685
FUN_002566-T1	db_xref	PFAM:PF02421
FUN_002598-T1	db_xref	PFAM:PF02181
FUN_002855-T1	db_xref	PFAM:PF00498
FUN_002691-T1	db_xref	PFAM:PF12351
FUN_003039-T1	db_xref	PFAM:PF00258
FUN_002951-T1	db_xref	PFAM:PF14310
FUN_003020-T1	db_xref	PFAM:PF14636
FUN_002771-T1	db_xref	PFAM:PF08445
FUN_002953-T1	db_xref	PFAM:PF13093
FUN_002836-T1	db_xref	PFAM:PF07504
FUN_003015-T1	db_xref	PFAM:PF04082
FUN_002903-T1	db_xref	PFAM:PF04082
FUN_002899-T1	db_xref	PFAM:PF04082
FUN_002907-T1	db_xref	PFAM:PF04082
FUN_002592-T1	db_xref	PFAM:PF04082
FUN_002546-T1	db_xref	PFAM:PF11951
FUN_002934-T1	db_xref	PFAM:PF20684
FUN_003003-T1	db_xref	PFAM:PF20684
FUN_002807-T1	db_xref	PFAM:PF01585
FUN_002627-T1	db_xref	PFAM:PF13802
FUN_002766-T1	db_xref	PFAM:PF04410
FUN_002743-T1	db_xref	PFAM:PF03127
FUN_002618-T1	db_xref	PFAM:PF00117
FUN_002544-T1	db_xref	PFAM:PF13230
FUN_002662-T1	db_xref	PFAM:PF02686
FUN_002635-T1	db_xref	PFAM:PF08704
FUN_002571-T1	db_xref	PFAM:PF01150
FUN_002777-T1	db_xref	PFAM:PF00626
FUN_002648-T1	db_xref	PFAM:PF08690
FUN_002947-T1	db_xref	PFAM:PF01408
FUN_002554-T1	db_xref	PFAM:PF01408
FUN_002947-T1	db_xref	PFAM:PF02894
FUN_002743-T1	db_xref	PFAM:PF18308
FUN_002993-T1	db_xref	PFAM:PF00288
FUN_002656-T1	db_xref	PFAM:PF16912
FUN_002856-T1	db_xref	PFAM:PF01670
FUN_002664-T1	db_xref	PFAM:PF00723
FUN_002891-T1	db_xref	PFAM:PF00722
FUN_002963-T1	db_xref	PFAM:PF00722
FUN_002630-T1	db_xref	PFAM:PF00704
FUN_002822-T1	db_xref	PFAM:PF00703
FUN_002822-T1	db_xref	PFAM:PF02836
FUN_002822-T1	db_xref	PFAM:PF02837
FUN_002639-T1	db_xref	PFAM:PF00933
FUN_002951-T1	db_xref	PFAM:PF00933
FUN_002627-T1	db_xref	PFAM:PF01055
FUN_002627-T1	db_xref	PFAM:PF21365
FUN_002951-T1	db_xref	PFAM:PF01915
FUN_002639-T1	db_xref	PFAM:PF01915
FUN_002968-T1	db_xref	PFAM:PF02015
FUN_002692-T1	db_xref	PFAM:PF01532
FUN_002694-T1	db_xref	PFAM:PF18564
FUN_002600-T1	db_xref	PFAM:PF03200
FUN_002600-T1	db_xref	PFAM:PF16923
FUN_002936-T1	db_xref	PFAM:PF16483
FUN_003008-T1	db_xref	PFAM:PF03663
FUN_002821-T1	db_xref	PFAM:PF14498
FUN_002890-T1	db_xref	PFAM:PF13632
FUN_002753-T1	db_xref	PFAM:PF00903
FUN_002930-T1	db_xref	PFAM:PF02595
FUN_002825-T1	db_xref	PFAM:PF04488
FUN_002748-T1	db_xref	PFAM:PF05719
FUN_002832-T1	db_xref	PFAM:PF01184
FUN_002548-T1	db_xref	PFAM:PF00255
FUN_003041-T1	db_xref	PFAM:PF00043
FUN_003041-T1	db_xref	PFAM:PF14497
FUN_003041-T1	db_xref	PFAM:PF02798
FUN_003041-T1	db_xref	PFAM:PF13409
FUN_003041-T1	db_xref	PFAM:PF13417
FUN_002662-T1	db_xref	PFAM:PF20978
FUN_002999-T1	db_xref	PFAM:PF01018
FUN_002974-T1	db_xref	PFAM:PF00009
FUN_002746-T1	db_xref	PFAM:PF00009
FUN_002974-T1	db_xref	PFAM:PF03144
FUN_002569-T1	db_xref	PFAM:PF04670
FUN_002557-T1	db_xref	PFAM:PF13419
FUN_002731-T1	db_xref	PFAM:PF10307
FUN_002794-T1	db_xref	PFAM:PF02985
FUN_002982-T1	db_xref	PFAM:PF02985
FUN_003025-T1	db_xref	PFAM:PF13646
FUN_002982-T1	db_xref	PFAM:PF13646
FUN_003025-T1	db_xref	PFAM:PF03130
FUN_002658-T1	db_xref	PFAM:PF00632
FUN_002848-T1	db_xref	PFAM:PF00271
FUN_003019-T1	db_xref	PFAM:PF00271
FUN_002995-T1	db_xref	PFAM:PF00271
FUN_002842-T1	db_xref	PFAM:PF14479
FUN_002780-T1	db_xref	PFAM:PF02602
FUN_002542-T1	db_xref	PFAM:PF01126
FUN_002860-T1	db_xref	PFAM:PF06985
FUN_002562-T1	db_xref	PFAM:PF12745
FUN_002665-T1	db_xref	PFAM:PF19252
FUN_002808-T1	db_xref	PFAM:PF00125
FUN_002809-T1	db_xref	PFAM:PF00125
FUN_002809-T1	db_xref	PFAM:PF16211
FUN_002975-T1	db_xref	PFAM:PF00300
FUN_002646-T1	db_xref	PFAM:PF00010
FUN_002916-T1	db_xref	PFAM:PF13391
FUN_002937-T1	db_xref	PFAM:PF02301
FUN_002729-T1	db_xref	PFAM:PF00447
FUN_002742-T1	db_xref	PFAM:PF08729
FUN_002595-T1	db_xref	PFAM:PF04005
FUN_002557-T1	db_xref	PFAM:PF00702
FUN_002874-T1	db_xref	PFAM:PF12146
FUN_002557-T1	db_xref	PFAM:PF13242
FUN_003032-T1	db_xref	PFAM:PF03810
FUN_002774-T1	db_xref	PFAM:PF03810
FUN_002967-T1	db_xref	PFAM:PF01231
FUN_002746-T1	db_xref	PFAM:PF11987
FUN_003022-T1	db_xref	PFAM:PF12257
FUN_002672-T1	db_xref	PFAM:PF00817
FUN_002672-T1	db_xref	PFAM:PF11799
FUN_002556-T1	db_xref	PFAM:PF04179
FUN_002712-T1	db_xref	PFAM:PF17921
FUN_002669-T1	db_xref	PFAM:PF00013
FUN_002723-T1	db_xref	PFAM:PF00225
FUN_002573-T1	db_xref	PFAM:PF08659
FUN_002659-T1	db_xref	PFAM:PF05047
FUN_002822-T1	db_xref	PFAM:PF16353
FUN_002770-T1	db_xref	PFAM:PF02450
FUN_002974-T1	db_xref	PFAM:PF06421
FUN_003051-T1	db_xref	PFAM:PF00412
FUN_002611-T1	db_xref	PFAM:PF13774
FUN_003043-T1	db_xref	PFAM:PF05362
FUN_003043-T1	db_xref	PFAM:PF02190
FUN_002633-T1	db_xref	PFAM:PF01423
FUN_002838-T1	db_xref	PFAM:PF00206
FUN_002605-T1	db_xref	PFAM:PF03641
FUN_002791-T1	db_xref	PFAM:PF02847
FUN_002620-T1	db_xref	PFAM:PF04874
FUN_002551-T1	db_xref	PFAM:PF01284
FUN_002941-T1	db_xref	PFAM:PF00493
FUN_002941-T1	db_xref	PFAM:PF12619
FUN_002941-T1	db_xref	PFAM:PF17855
FUN_002941-T1	db_xref	PFAM:PF14551
FUN_002941-T1	db_xref	PFAM:PF17207
FUN_002835-T1	db_xref	PFAM:PF06100
FUN_002763-T1	db_xref	PFAM:PF12044
FUN_003005-T1	db_xref	PFAM:PF00149
FUN_002837-T1	db_xref	PFAM:PF08241
FUN_002926-T1	db_xref	PFAM:PF08241
FUN_002837-T1	db_xref	PFAM:PF08242
FUN_002581-T1	db_xref	PFAM:PF00891
FUN_002837-T1	db_xref	PFAM:PF13489
FUN_002926-T1	db_xref	PFAM:PF13489
FUN_002925-T1	db_xref	PFAM:PF13489
FUN_002828-T1	db_xref	PFAM:PF13578
FUN_002837-T1	db_xref	PFAM:PF13649
FUN_002926-T1	db_xref	PFAM:PF13649
FUN_002828-T1	db_xref	PFAM:PF01596
FUN_002998-T1	db_xref	PFAM:PF01189
FUN_002552-T1	db_xref	PFAM:PF07690
FUN_002738-T1	db_xref	PFAM:PF07690
FUN_002725-T1	db_xref	PFAM:PF07690
FUN_002902-T1	db_xref	PFAM:PF07690
FUN_002814-T1	db_xref	PFAM:PF07690
FUN_002824-T1	db_xref	PFAM:PF07690
FUN_002887-T1	db_xref	PFAM:PF07690
FUN_002607-T1	db_xref	PFAM:PF07690
FUN_002929-T1	db_xref	PFAM:PF07690
FUN_002615-T1	db_xref	PFAM:PF07690
FUN_002957-T1	db_xref	PFAM:PF07690
FUN_002880-T1	db_xref	PFAM:PF07690
FUN_002723-T1	db_xref	PFAM:PF16796
FUN_002791-T1	db_xref	PFAM:PF02854
FUN_002867-T1	db_xref	PFAM:PF00230
FUN_002973-T1	db_xref	PFAM:PF04212
FUN_002689-T1	db_xref	PFAM:PF00153
FUN_002797-T1	db_xref	PFAM:PF00153
FUN_002566-T1	db_xref	PFAM:PF01926
FUN_002999-T1	db_xref	PFAM:PF01926
FUN_002602-T1	db_xref	PFAM:PF01926
FUN_002746-T1	db_xref	PFAM:PF01926
FUN_002569-T1	db_xref	PFAM:PF01926
FUN_002566-T1	db_xref	PFAM:PF16897
FUN_002602-T1	db_xref	PFAM:PF12631
FUN_003029-T1	db_xref	PFAM:PF00994
FUN_003040-T1	db_xref	PFAM:PF14225
FUN_003040-T1	db_xref	PFAM:PF14222
FUN_003040-T1	db_xref	PFAM:PF04471
FUN_002621-T1	db_xref	PFAM:PF14475
FUN_002626-T1	db_xref	PFAM:PF00924
FUN_002718-T1	db_xref	PFAM:PF01624
FUN_002718-T1	db_xref	PFAM:PF05188
FUN_002718-T1	db_xref	PFAM:PF05192
FUN_002718-T1	db_xref	PFAM:PF05190
FUN_002718-T1	db_xref	PFAM:PF00488
FUN_003039-T1	db_xref	PFAM:PF00175
FUN_002880-T1	db_xref	PFAM:PF13460
FUN_002792-T1	db_xref	PFAM:PF13450
FUN_002835-T1	db_xref	PFAM:PF13450
FUN_002906-T1	db_xref	PFAM:PF13450
FUN_002833-T1	db_xref	PFAM:PF13450
FUN_002846-T1	db_xref	PFAM:PF02540
FUN_003023-T1	db_xref	PFAM:PF01699
FUN_002628-T1	db_xref	PFAM:PF00334
FUN_002939-T1	db_xref	PFAM:PF01592
FUN_003024-T1	db_xref	PFAM:PF12830
FUN_002988-T1	db_xref	PFAM:PF04981
FUN_002988-T1	db_xref	PFAM:PF21192
FUN_002988-T1	db_xref	PFAM:PF21193
FUN_002550-T1	db_xref	PFAM:PF09420
FUN_002754-T1	db_xref	PFAM:PF03813
FUN_002754-T1	db_xref	PFAM:PF17403
FUN_002754-T1	db_xref	PFAM:PF17404
FUN_002754-T1	db_xref	PFAM:PF17405
FUN_002754-T1	db_xref	PFAM:PF17406
FUN_002754-T1	db_xref	PFAM:PF17407
FUN_003034-T1	db_xref	PFAM:PF03169
FUN_002667-T1	db_xref	PFAM:PF00185
FUN_002667-T1	db_xref	PFAM:PF02729
FUN_002898-T1	db_xref	PFAM:PF00724
FUN_002954-T1	db_xref	PFAM:PF00067
FUN_002924-T1	db_xref	PFAM:PF00067
FUN_002951-T1	db_xref	PFAM:PF07691
FUN_002758-T1	db_xref	PFAM:PF10495
FUN_002826-T1	db_xref	PFAM:PF14378
FUN_003027-T1	db_xref	PFAM:PF10609
FUN_002945-T1	db_xref	PFAM:PF01734
FUN_002710-T1	db_xref	PFAM:PF00564
FUN_003036-T1	db_xref	PFAM:PF01851
FUN_002706-T1	db_xref	PFAM:PF04194
FUN_002928-T1	db_xref	PFAM:PF06422
FUN_002756-T1	db_xref	PFAM:PF01088
FUN_002759-T1	db_xref	PFAM:PF00656
FUN_002958-T1	db_xref	PFAM:PF00648
FUN_002830-T1	db_xref	PFAM:PF00648
FUN_002806-T1	db_xref	PFAM:PF03416
FUN_002572-T1	db_xref	PFAM:PF05903
FUN_002836-T1	db_xref	PFAM:PF02128
FUN_002874-T1	db_xref	PFAM:PF02129
FUN_002721-T1	db_xref	PFAM:PF00082
FUN_002644-T1	db_xref	PFAM:PF13714
FUN_002970-T1	db_xref	PFAM:PF15786
FUN_003012-T1	db_xref	PFAM:PF04757
FUN_002917-T1	db_xref	PFAM:PF01384
FUN_002591-T1	db_xref	PFAM:PF16212
FUN_002591-T1	db_xref	PFAM:PF16209
FUN_002933-T1	db_xref	PFAM:PF05721
FUN_002562-T1	db_xref	PFAM:PF00069
FUN_002778-T1	db_xref	PFAM:PF00069
FUN_002693-T1	db_xref	PFAM:PF00069
FUN_003044-T1	db_xref	PFAM:PF00069
FUN_002693-T1	db_xref	PFAM:PF07714
FUN_002562-T1	db_xref	PFAM:PF07714
FUN_002778-T1	db_xref	PFAM:PF07714
FUN_003044-T1	db_xref	PFAM:PF07714
FUN_002849-T1	db_xref	PFAM:PF01943
FUN_002750-T1	db_xref	PFAM:PF10252
FUN_002661-T1	db_xref	PFAM:PF07491
FUN_002994-T1	db_xref	PFAM:PF01535
FUN_002994-T1	db_xref	PFAM:PF12854
FUN_002994-T1	db_xref	PFAM:PF13041
FUN_002994-T1	db_xref	PFAM:PF13812
FUN_002994-T1	db_xref	PFAM:PF17177
FUN_002683-T1	db_xref	PFAM:PF02996
FUN_002604-T1	db_xref	PFAM:PF00227
FUN_002604-T1	db_xref	PFAM:PF10584
FUN_002888-T1	db_xref	PFAM:PF12588
FUN_002949-T1	db_xref	PFAM:PF00849
FUN_002888-T1	db_xref	PFAM:PF02666
FUN_002572-T1	db_xref	PFAM:PF08324
FUN_002792-T1	db_xref	PFAM:PF00070
FUN_002895-T1	db_xref	PFAM:PF00070
FUN_002792-T1	db_xref	PFAM:PF07992
FUN_002895-T1	db_xref	PFAM:PF07992
FUN_002833-T1	db_xref	PFAM:PF07992
FUN_002833-T1	db_xref	PFAM:PF13738
FUN_002792-T1	db_xref	PFAM:PF02852
FUN_002807-T1	db_xref	PFAM:PF01424
FUN_002622-T1	db_xref	PFAM:PF00566
FUN_002981-T1	db_xref	PFAM:PF13881
FUN_003030-T1	db_xref	PFAM:PF00071
FUN_002569-T1	db_xref	PFAM:PF00071
FUN_002687-T1	db_xref	PFAM:PF00415
FUN_002687-T1	db_xref	PFAM:PF13540
FUN_002895-T1	db_xref	PFAM:PF14759
FUN_003019-T1	db_xref	PFAM:PF04851
FUN_002848-T1	db_xref	PFAM:PF04851
FUN_002995-T1	db_xref	PFAM:PF04851
FUN_002729-T1	db_xref	PFAM:PF00072
FUN_002849-T1	db_xref	PFAM:PF04506
FUN_003051-T1	db_xref	PFAM:PF00620
FUN_002620-T1	db_xref	PFAM:PF01778
FUN_002677-T1	db_xref	PFAM:PF00297
FUN_002801-T1	db_xref	PFAM:PF00366
FUN_002711-T1	db_xref	PFAM:PF00318
FUN_002745-T1	db_xref	PFAM:PF04034
FUN_002895-T1	db_xref	PFAM:PF00355
FUN_002690-T1	db_xref	PFAM:PF04437
FUN_003037-T1	db_xref	PFAM:PF01163
FUN_003037-T1	db_xref	PFAM:PF09202
FUN_002745-T1	db_xref	PFAM:PF04068
FUN_002698-T1	db_xref	PFAM:PF08585
FUN_002698-T1	db_xref	PFAM:PF21000
FUN_002969-T1	db_xref	PFAM:PF04563
FUN_002969-T1	db_xref	PFAM:PF04561
FUN_002969-T1	db_xref	PFAM:PF04565
FUN_002969-T1	db_xref	PFAM:PF04566
FUN_002969-T1	db_xref	PFAM:PF04567
FUN_002969-T1	db_xref	PFAM:PF00562
FUN_002969-T1	db_xref	PFAM:PF04560
FUN_003002-T1	db_xref	PFAM:PF01191
FUN_003002-T1	db_xref	PFAM:PF03871
FUN_002569-T1	db_xref	PFAM:PF08477
FUN_003030-T1	db_xref	PFAM:PF08477
FUN_002741-T1	db_xref	PFAM:PF08620
FUN_002741-T1	db_xref	PFAM:PF08621
FUN_002940-T1	db_xref	PFAM:PF03055
FUN_003036-T1	db_xref	PFAM:PF18051
FUN_003036-T1	db_xref	PFAM:PF17781
FUN_002788-T1	db_xref	PFAM:PF00076
FUN_003038-T1	db_xref	PFAM:PF00076
FUN_002650-T1	db_xref	PFAM:PF00076
FUN_002989-T1	db_xref	PFAM:PF00076
FUN_002565-T1	db_xref	PFAM:PF00076
FUN_002749-T1	db_xref	PFAM:PF15459
FUN_002631-T1	db_xref	PFAM:PF04479
FUN_002562-T1	db_xref	PFAM:PF05773
FUN_002654-T1	db_xref	PFAM:PF03501
FUN_003016-T1	db_xref	PFAM:PF13867
FUN_002665-T1	db_xref	PFAM:PF03343
FUN_002653-T1	db_xref	PFAM:PF13019
FUN_002594-T1	db_xref	PFAM:PF12932
FUN_002594-T1	db_xref	PFAM:PF12931
FUN_002649-T1	db_xref	PFAM:PF12931
FUN_002594-T1	db_xref	PFAM:PF12935
FUN_002777-T1	db_xref	PFAM:PF08033
FUN_002777-T1	db_xref	PFAM:PF04815
FUN_002777-T1	db_xref	PFAM:PF04811
FUN_002785-T1	db_xref	PFAM:PF07093
FUN_003007-T1	db_xref	PFAM:PF14604
FUN_002680-T1	db_xref	PFAM:PF00464
FUN_002786-T1	db_xref	PFAM:PF02463
FUN_002663-T1	db_xref	PFAM:PF14938
FUN_002599-T1	db_xref	PFAM:PF08648
FUN_002769-T1	db_xref	PFAM:PF09431
FUN_002567-T1	db_xref	PFAM:PF05032
FUN_002804-T1	db_xref	PFAM:PF03105
FUN_002649-T1	db_xref	PFAM:PF07304
FUN_002790-T1	db_xref	PFAM:PF02290
FUN_002966-T1	db_xref	PFAM:PF02116
FUN_002589-T1	db_xref	PFAM:PF06999
FUN_002615-T1	db_xref	PFAM:PF00083
FUN_002957-T1	db_xref	PFAM:PF00083
FUN_002902-T1	db_xref	PFAM:PF00083
FUN_002824-T1	db_xref	PFAM:PF00083
FUN_002841-T1	db_xref	PFAM:PF00884
FUN_002815-T1	db_xref	PFAM:PF00884
FUN_002691-T1	db_xref	PFAM:PF06687
FUN_002749-T1	db_xref	PFAM:PF04935
FUN_002611-T1	db_xref	PFAM:PF00957
FUN_002666-T1	db_xref	PFAM:PF20775
FUN_002871-T1	db_xref	PFAM:PF07519
FUN_002964-T1	db_xref	PFAM:PF17110
FUN_003004-T1	db_xref	PFAM:PF12612
FUN_002566-T1	db_xref	PFAM:PF02824
FUN_002935-T1	db_xref	PFAM:PF00085
FUN_002572-T1	db_xref	PFAM:PF00085
FUN_002935-T1	db_xref	PFAM:PF13098
FUN_002935-T1	db_xref	PFAM:PF13905
FUN_002783-T1	db_xref	PFAM:PF02926
FUN_002565-T1	db_xref	PFAM:PF16131
FUN_002782-T1	db_xref	PFAM:PF02775
FUN_002782-T1	db_xref	PFAM:PF00205
FUN_002782-T1	db_xref	PFAM:PF02776
FUN_002678-T1	db_xref	PFAM:PF00515
FUN_002678-T1	db_xref	PFAM:PF13414
FUN_002697-T1	db_xref	PFAM:PF13432
FUN_002678-T1	db_xref	PFAM:PF13432
FUN_002697-T1	db_xref	PFAM:PF14559
FUN_002678-T1	db_xref	PFAM:PF14559
FUN_002678-T1	db_xref	PFAM:PF07719
FUN_002697-T1	db_xref	PFAM:PF18833
FUN_002678-T1	db_xref	PFAM:PF13174
FUN_002678-T1	db_xref	PFAM:PF13176
FUN_002697-T1	db_xref	PFAM:PF13176
FUN_002678-T1	db_xref	PFAM:PF13181
FUN_002697-T1	db_xref	PFAM:PF13181
FUN_002552-T1	db_xref	PFAM:PF02458
FUN_002757-T1	db_xref	PFAM:PF13369
FUN_002961-T1	db_xref	PFAM:PF04051
FUN_002617-T1	db_xref	PFAM:PF08626
FUN_002929-T1	db_xref	PFAM:PF06609
FUN_002602-T1	db_xref	PFAM:PF10396
FUN_002636-T1	db_xref	PFAM:PF01406
FUN_002562-T1	db_xref	PFAM:PF13393
FUN_002727-T1	db_xref	PFAM:PF01746
FUN_002938-T1	db_xref	PFAM:PF00627
FUN_002938-T1	db_xref	PFAM:PF00443
FUN_002670-T1	db_xref	PFAM:PF03456
FUN_002980-T1	db_xref	PFAM:PF05348
FUN_002561-T1	db_xref	PFAM:PF00179
FUN_002564-T1	db_xref	PFAM:PF01730
FUN_002971-T1	db_xref	PFAM:PF03179
FUN_002794-T1	db_xref	PFAM:PF12755
FUN_002794-T1	db_xref	PFAM:PF11916
FUN_002743-T1	db_xref	PFAM:PF00790
FUN_002800-T1	db_xref	PFAM:PF09336
FUN_002699-T1	db_xref	PFAM:PF08700
FUN_002619-T1	db_xref	PFAM:PF04133
FUN_002730-T1	db_xref	PFAM:PF02020
FUN_002960-T1	db_xref	PFAM:PF00400
FUN_002543-T1	db_xref	PFAM:PF00400
FUN_003046-T1	db_xref	PFAM:PF00400
FUN_002649-T1	db_xref	PFAM:PF00400
FUN_002762-T1	db_xref	PFAM:PF08528
FUN_003011-T1	db_xref	PFAM:PF01822
FUN_002716-T1	db_xref	PFAM:PF03894
FUN_002716-T1	db_xref	PFAM:PF09363
FUN_002716-T1	db_xref	PFAM:PF09364
FUN_003032-T1	db_xref	PFAM:PF08389
FUN_002757-T1	db_xref	PFAM:PF08755
FUN_002686-T1	db_xref	PFAM:PF00102
FUN_002709-T1	db_xref	PFAM:PF00096
FUN_002805-T1	db_xref	PFAM:PF12171
FUN_002959-T1	db_xref	PFAM:PF00098
FUN_002712-T1	db_xref	PFAM:PF09337
FUN_002805-T1	db_xref	PFAM:PF12874
FUN_002708-T1	db_xref	PFAM:PF01753
FUN_002777-T1	db_xref	PFAM:PF04810
FUN_002938-T1	db_xref	PFAM:PF02148
FUN_002938-T1	db_xref	PFAM:PF17807
FUN_002942-T1	db_xref	PFAM:PF02207
FUN_002899-T1	db_xref	PFAM:PF00172
FUN_002546-T1	db_xref	PFAM:PF00172
FUN_002927-T1	db_xref	PFAM:PF00172
FUN_002775-T1	db_xref	PFAM:PF00172
FUN_002897-T1	db_xref	PFAM:PF00172
FUN_000095-T1	db_xref	PFAM:PF00244
FUN_000018-T1	db_xref	PFAM:PF06052
FUN_000335-T1	db_xref	PFAM:PF03061
FUN_000068-T1	db_xref	PFAM:PF00004
FUN_000150-T1	db_xref	PFAM:PF13086
FUN_000150-T1	db_xref	PFAM:PF13087
FUN_000136-T1	db_xref	PFAM:PF13207
FUN_000150-T1	db_xref	PFAM:PF13245
FUN_000150-T1	db_xref	PFAM:PF13604
FUN_000068-T1	db_xref	PFAM:PF17862
FUN_000294-T1	db_xref	PFAM:PF00324
FUN_000273-T1	db_xref	PFAM:PF00324
FUN_000422-T1	db_xref	PFAM:PF00324
FUN_000273-T1	db_xref	PFAM:PF13520
FUN_000422-T1	db_xref	PFAM:PF13520
FUN_000294-T1	db_xref	PFAM:PF13520
FUN_000314-T1	db_xref	PFAM:PF01490
FUN_000331-T1	db_xref	PFAM:PF01490
FUN_000317-T1	db_xref	PFAM:PF01061
FUN_000163-T1	db_xref	PFAM:PF00664
FUN_000317-T1	db_xref	PFAM:PF00005
FUN_000064-T1	db_xref	PFAM:PF00005
FUN_000317-T1	db_xref	PFAM:PF14510
FUN_000399-T1	db_xref	PFAM:PF00561
FUN_000073-T1	db_xref	PFAM:PF00561
FUN_000105-T1	db_xref	PFAM:PF00561
FUN_000164-T1	db_xref	PFAM:PF00561
FUN_000435-T1	db_xref	PFAM:PF00561
FUN_000448-T1	db_xref	PFAM:PF07859
FUN_000431-T1	db_xref	PFAM:PF08386
FUN_000073-T1	db_xref	PFAM:PF12697
FUN_000435-T1	db_xref	PFAM:PF12697
FUN_000164-T1	db_xref	PFAM:PF12697
FUN_000385-T1	db_xref	PFAM:PF00583
FUN_000211-T1	db_xref	PFAM:PF18859
FUN_000169-T1	db_xref	PFAM:PF06314
FUN_000278-T1	db_xref	PFAM:PF08240
FUN_000501-T1	db_xref	PFAM:PF08240
FUN_000454-T1	db_xref	PFAM:PF08240
FUN_000496-T1	db_xref	PFAM:PF08240
FUN_000289-T1	db_xref	PFAM:PF16884
FUN_000388-T1	db_xref	PFAM:PF00106
FUN_000168-T1	db_xref	PFAM:PF00106
FUN_000312-T1	db_xref	PFAM:PF00106
FUN_000388-T1	db_xref	PFAM:PF13561
FUN_000168-T1	db_xref	PFAM:PF13561
FUN_000312-T1	db_xref	PFAM:PF13561
FUN_000278-T1	db_xref	PFAM:PF00107
FUN_000454-T1	db_xref	PFAM:PF00107
FUN_000496-T1	db_xref	PFAM:PF00107
FUN_000289-T1	db_xref	PFAM:PF00107
FUN_000501-T1	db_xref	PFAM:PF00107
FUN_000454-T1	db_xref	PFAM:PF13602
FUN_000496-T1	db_xref	PFAM:PF13602
FUN_000136-T1	db_xref	PFAM:PF00406
FUN_000413-T1	db_xref	PFAM:PF13911
FUN_000476-T1	db_xref	PFAM:PF01918
FUN_000302-T1	db_xref	PFAM:PF00171
FUN_000276-T1	db_xref	PFAM:PF00171
FUN_000316-T1	db_xref	PFAM:PF00248
FUN_000152-T1	db_xref	PFAM:PF00248
FUN_000309-T1	db_xref	PFAM:PF00248
FUN_000284-T1	db_xref	PFAM:PF00248
FUN_000286-T1	db_xref	PFAM:PF00128
FUN_000111-T1	db_xref	PFAM:PF09261
FUN_000470-T1	db_xref	PFAM:PF01425
FUN_000266-T1	db_xref	PFAM:PF00501
FUN_000479-T1	db_xref	PFAM:PF00501
FUN_000334-T1	db_xref	PFAM:PF00501
FUN_000479-T1	db_xref	PFAM:PF13193
FUN_000334-T1	db_xref	PFAM:PF13193
FUN_000303-T1	db_xref	PFAM:PF00023
FUN_000307-T1	db_xref	PFAM:PF00023
FUN_000359-T1	db_xref	PFAM:PF00023
FUN_000290-T1	db_xref	PFAM:PF00023
FUN_000303-T1	db_xref	PFAM:PF12796
FUN_000307-T1	db_xref	PFAM:PF12796
FUN_000359-T1	db_xref	PFAM:PF12796
FUN_000290-T1	db_xref	PFAM:PF12796
FUN_000303-T1	db_xref	PFAM:PF13606
FUN_000307-T1	db_xref	PFAM:PF13606
FUN_000290-T1	db_xref	PFAM:PF13606
FUN_000303-T1	db_xref	PFAM:PF13637
FUN_000307-T1	db_xref	PFAM:PF13637
FUN_000359-T1	db_xref	PFAM:PF13637
FUN_000290-T1	db_xref	PFAM:PF13637
FUN_000307-T1	db_xref	PFAM:PF13857
FUN_000087-T1	db_xref	PFAM:PF03452
FUN_000091-T1	db_xref	PFAM:PF08264
FUN_000003-T1	db_xref	PFAM:PF01636
FUN_000380-T1	db_xref	PFAM:PF01636
FUN_000147-T1	db_xref	PFAM:PF09769
FUN_000204-T1	db_xref	PFAM:PF00025
FUN_000139-T1	db_xref	PFAM:PF01412
FUN_000035-T1	db_xref	PFAM:PF02222
FUN_000157-T1	db_xref	PFAM:PF00231
FUN_000379-T1	db_xref	PFAM:PF00296
FUN_000211-T1	db_xref	PFAM:PF18854
FUN_000109-T1	db_xref	PFAM:PF01426
FUN_000139-T1	db_xref	PFAM:PF16746
FUN_000210-T1	db_xref	PFAM:PF16746
FUN_000482-T1	db_xref	PFAM:PF01027
FUN_000283-T1	db_xref	PFAM:PF08031
FUN_000321-T1	db_xref	PFAM:PF08031
FUN_000045-T1	db_xref	PFAM:PF20434
FUN_000406-T1	db_xref	PFAM:PF02138
FUN_000357-T1	db_xref	PFAM:PF13229
FUN_000035-T1	db_xref	PFAM:PF02785
FUN_000035-T1	db_xref	PFAM:PF00289
FUN_000035-T1	db_xref	PFAM:PF00364
FUN_000035-T1	db_xref	PFAM:PF13533
FUN_000498-T1	db_xref	PFAM:PF00651
FUN_000218-T1	db_xref	PFAM:PF01125
FUN_000171-T1	db_xref	PFAM:PF00168
FUN_000140-T1	db_xref	PFAM:PF00168
FUN_000119-T1	db_xref	PFAM:PF01302
FUN_000185-T1	db_xref	PFAM:PF05388
FUN_000203-T1	db_xref	PFAM:PF00199
FUN_000203-T1	db_xref	PFAM:PF06628
FUN_000004-T1	db_xref	PFAM:PF02045
FUN_000050-T1	db_xref	PFAM:PF00808
FUN_000458-T1	db_xref	PFAM:PF00808
FUN_000357-T1	db_xref	PFAM:PF00734
FUN_000361-T1	db_xref	PFAM:PF05730
FUN_000291-T1	db_xref	PFAM:PF05730
FUN_000131-T1	db_xref	PFAM:PF03879
FUN_000065-T1	db_xref	PFAM:PF13907
FUN_000288-T1	db_xref	PFAM:PF00187
FUN_000500-T1	db_xref	PFAM:PF01633
FUN_000500-T1	db_xref	PFAM:PF04428
FUN_000065-T1	db_xref	PFAM:PF00385
FUN_000346-T1	db_xref	PFAM:PF10197
FUN_000386-T1	db_xref	PFAM:PF00285
FUN_000119-T1	db_xref	PFAM:PF16641
FUN_000429-T1	db_xref	PFAM:PF02487
FUN_000052-T1	db_xref	PFAM:PF08583
FUN_000144-T1	db_xref	PFAM:PF05786
FUN_000264-T1	db_xref	PFAM:PF00795
FUN_000045-T1	db_xref	PFAM:PF00135
FUN_000330-T1	db_xref	PFAM:PF00135
FUN_000425-T1	db_xref	PFAM:PF05347
FUN_000425-T1	db_xref	PFAM:PF13233
FUN_000266-T1	db_xref	PFAM:PF00668
FUN_000035-T1	db_xref	PFAM:PF02786
FUN_000460-T1	db_xref	PFAM:PF00394
FUN_000460-T1	db_xref	PFAM:PF07732
FUN_000170-T1	db_xref	PFAM:PF07883
FUN_000018-T1	db_xref	PFAM:PF07883
FUN_000346-T1	db_xref	PFAM:PF12542
FUN_000043-T1	db_xref	PFAM:PF07286
FUN_000053-T1	db_xref	PFAM:PF02109
FUN_000035-T1	db_xref	PFAM:PF07478
FUN_000318-T1	db_xref	PFAM:PF01266
FUN_000326-T1	db_xref	PFAM:PF01266
FUN_000070-T1	db_xref	PFAM:PF10236
FUN_000404-T1	db_xref	PFAM:PF03345
FUN_000101-T1	db_xref	PFAM:PF00270
FUN_000092-T1	db_xref	PFAM:PF00270
FUN_000250-T1	db_xref	PFAM:PF00270
FUN_000107-T1	db_xref	PFAM:PF00270
FUN_000297-T1	db_xref	PFAM:PF00701
FUN_000153-T1	db_xref	PFAM:PF01902
FUN_000116-T1	db_xref	PFAM:PF00226
FUN_000126-T1	db_xref	PFAM:PF00226
FUN_000094-T1	db_xref	PFAM:PF00226
FUN_000116-T1	db_xref	PFAM:PF01556
FUN_000116-T1	db_xref	PFAM:PF00684
FUN_000047-T1	db_xref	PFAM:PF04118
FUN_000007-T1	db_xref	PFAM:PF05186
FUN_000102-T1	db_xref	PFAM:PF08590
FUN_000151-T1	db_xref	PFAM:PF02656
FUN_000368-T1	db_xref	PFAM:PF09994
FUN_000209-T1	db_xref	PFAM:PF11274
FUN_000254-T1	db_xref	PFAM:PF11905
FUN_000118-T1	db_xref	PFAM:PF11905
FUN_000133-T1	db_xref	PFAM:PF12825
FUN_000056-T1	db_xref	PFAM:PF13422
FUN_000122-T1	db_xref	PFAM:PF13821
FUN_000098-T1	db_xref	PFAM:PF17104
FUN_000146-T1	db_xref	PFAM:PF01207
FUN_000196-T1	db_xref	PFAM:PF06337
FUN_000334-T1	db_xref	PFAM:PF00378
FUN_000334-T1	db_xref	PFAM:PF16113
FUN_000228-T1	db_xref	PFAM:PF12763
FUN_000099-T1	db_xref	PFAM:PF09173
FUN_000137-T1	db_xref	PFAM:PF18005
FUN_000082-T1	db_xref	PFAM:PF11841
FUN_000082-T1	db_xref	PFAM:PF04727
FUN_000186-T1	db_xref	PFAM:PF01151
FUN_000421-T1	db_xref	PFAM:PF07774
FUN_000301-T1	db_xref	PFAM:PF01370
FUN_000211-T1	db_xref	PFAM:PF03463
FUN_000211-T1	db_xref	PFAM:PF03464
FUN_000211-T1	db_xref	PFAM:PF03465
FUN_000217-T1	db_xref	PFAM:PF10374
FUN_000217-T1	db_xref	PFAM:PF10373
FUN_000024-T1	db_xref	PFAM:PF03124
FUN_000255-T1	db_xref	PFAM:PF00646
FUN_000255-T1	db_xref	PFAM:PF12937
FUN_000017-T1	db_xref	PFAM:PF01557
FUN_000134-T1	db_xref	PFAM:PF00890
FUN_000326-T1	db_xref	PFAM:PF00890
FUN_000169-T1	db_xref	PFAM:PF01494
FUN_000277-T1	db_xref	PFAM:PF01565
FUN_000321-T1	db_xref	PFAM:PF01565
FUN_000283-T1	db_xref	PFAM:PF01565
FUN_000230-T1	db_xref	PFAM:PF00970
FUN_000006-T1	db_xref	PFAM:PF21315
FUN_000006-T1	db_xref	PFAM:PF21170
FUN_000064-T1	db_xref	PFAM:PF00037
FUN_000063-T1	db_xref	PFAM:PF01846
FUN_000138-T1	db_xref	PFAM:PF00498
FUN_000296-T1	db_xref	PFAM:PF01070
FUN_000315-T1	db_xref	PFAM:PF01070
FUN_000348-T1	db_xref	PFAM:PF14310
FUN_000226-T1	db_xref	PFAM:PF00250
FUN_000472-T1	db_xref	PFAM:PF03959
FUN_000447-T1	db_xref	PFAM:PF01728
FUN_000433-T1	db_xref	PFAM:PF04082
FUN_000042-T1	db_xref	PFAM:PF04082
FUN_000382-T1	db_xref	PFAM:PF04082
FUN_000374-T1	db_xref	PFAM:PF04082
FUN_000364-T1	db_xref	PFAM:PF04082
FUN_000028-T1	db_xref	PFAM:PF11951
FUN_000298-T1	db_xref	PFAM:PF11951
FUN_000327-T1	db_xref	PFAM:PF11951
FUN_000453-T1	db_xref	PFAM:PF11951
FUN_000270-T1	db_xref	PFAM:PF11951
FUN_000361-T1	db_xref	PFAM:PF20684
FUN_000432-T1	db_xref	PFAM:PF20684
FUN_000282-T1	db_xref	PFAM:PF20684
FUN_000320-T1	db_xref	PFAM:PF20684
FUN_000383-T1	db_xref	PFAM:PF20684
FUN_000046-T1	db_xref	PFAM:PF19036
FUN_000046-T1	db_xref	PFAM:PF19037
FUN_000046-T1	db_xref	PFAM:PF19038
FUN_000122-T1	db_xref	PFAM:PF01585
FUN_000507-T1	db_xref	PFAM:PF02347
FUN_000332-T1	db_xref	PFAM:PF17851
FUN_000389-T1	db_xref	PFAM:PF00120
FUN_000111-T1	db_xref	PFAM:PF17677
FUN_000155-T1	db_xref	PFAM:PF00722
FUN_000342-T1	db_xref	PFAM:PF00722
FUN_000394-T1	db_xref	PFAM:PF00722
FUN_000439-T1	db_xref	PFAM:PF00332
FUN_000288-T1	db_xref	PFAM:PF00704
FUN_000375-T1	db_xref	PFAM:PF00703
FUN_000308-T1	db_xref	PFAM:PF00703
FUN_000348-T1	db_xref	PFAM:PF00933
FUN_000111-T1	db_xref	PFAM:PF07748
FUN_000111-T1	db_xref	PFAM:PF01074
FUN_000348-T1	db_xref	PFAM:PF01915
FUN_000332-T1	db_xref	PFAM:PF04616
FUN_000410-T1	db_xref	PFAM:PF01532
FUN_000127-T1	db_xref	PFAM:PF01341
FUN_000351-T1	db_xref	PFAM:PF07470
FUN_000175-T1	db_xref	PFAM:PF05637
FUN_000037-T1	db_xref	PFAM:PF04666
FUN_000397-T1	db_xref	PFAM:PF00903
FUN_000478-T1	db_xref	PFAM:PF04488
FUN_000201-T1	db_xref	PFAM:PF05199
FUN_000200-T1	db_xref	PFAM:PF00732
FUN_000054-T1	db_xref	PFAM:PF04495
FUN_000493-T1	db_xref	PFAM:PF07173
FUN_000099-T1	db_xref	PFAM:PF00009
FUN_000059-T1	db_xref	PFAM:PF13419
FUN_000141-T1	db_xref	PFAM:PF00672
FUN_000141-T1	db_xref	PFAM:PF18947
FUN_000141-T1	db_xref	PFAM:PF02518
FUN_000463-T1	db_xref	PFAM:PF01966
FUN_000065-T1	db_xref	PFAM:PF11496
FUN_000101-T1	db_xref	PFAM:PF00271
FUN_000092-T1	db_xref	PFAM:PF00271
FUN_000065-T1	db_xref	PFAM:PF00271
FUN_000250-T1	db_xref	PFAM:PF00271
FUN_000446-T1	db_xref	PFAM:PF06985
FUN_000243-T1	db_xref	PFAM:PF03129
FUN_000162-T1	db_xref	PFAM:PF03129
FUN_000010-T1	db_xref	PFAM:PF00730
FUN_000141-T1	db_xref	PFAM:PF00512
FUN_000050-T1	db_xref	PFAM:PF00125
FUN_000252-T1	db_xref	PFAM:PF00300
FUN_000035-T1	db_xref	PFAM:PF00682
FUN_000143-T1	db_xref	PFAM:PF00505
FUN_000143-T1	db_xref	PFAM:PF09011
FUN_000158-T1	db_xref	PFAM:PF09011
FUN_000060-T1	db_xref	PFAM:PF00046
FUN_000107-T1	db_xref	PFAM:PF20470
FUN_000044-T1	db_xref	PFAM:PF01968
FUN_000044-T1	db_xref	PFAM:PF02538
FUN_000044-T1	db_xref	PFAM:PF19278
FUN_000044-T1	db_xref	PFAM:PF05378
FUN_000059-T1	db_xref	PFAM:PF00702
FUN_000337-T1	db_xref	PFAM:PF00702
FUN_000039-T1	db_xref	PFAM:PF12146
FUN_000502-T1	db_xref	PFAM:PF13242
FUN_000096-T1	db_xref	PFAM:PF04568
FUN_000387-T1	db_xref	PFAM:PF00463
FUN_000308-T1	db_xref	PFAM:PF17753
FUN_000407-T1	db_xref	PFAM:PF05922
FUN_000067-T1	db_xref	PFAM:PF00459
FUN_000403-T1	db_xref	PFAM:PF06246
FUN_000251-T1	db_xref	PFAM:PF08574
FUN_000056-T1	db_xref	PFAM:PF13415
FUN_000056-T1	db_xref	PFAM:PF13418
FUN_000056-T1	db_xref	PFAM:PF13854
FUN_000388-T1	db_xref	PFAM:PF08659
FUN_000168-T1	db_xref	PFAM:PF08659
FUN_000312-T1	db_xref	PFAM:PF08659
FUN_000189-T1	db_xref	PFAM:PF20210
FUN_000406-T1	db_xref	PFAM:PF13385
FUN_000438-T1	db_xref	PFAM:PF04525
FUN_000255-T1	db_xref	PFAM:PF13516
FUN_000288-T1	db_xref	PFAM:PF01476
FUN_000308-T1	db_xref	PFAM:PF17786
FUN_000375-T1	db_xref	PFAM:PF17786
FUN_000178-T1	db_xref	PFAM:PF01124
FUN_000069-T1	db_xref	PFAM:PF00493
FUN_000069-T1	db_xref	PFAM:PF17855
FUN_000069-T1	db_xref	PFAM:PF14551
FUN_000069-T1	db_xref	PFAM:PF17207
FUN_000419-T1	db_xref	PFAM:PF00149
FUN_000279-T1	db_xref	PFAM:PF08241
FUN_000390-T1	db_xref	PFAM:PF08241
FUN_000390-T1	db_xref	PFAM:PF08242
FUN_000279-T1	db_xref	PFAM:PF08242
FUN_000055-T1	db_xref	PFAM:PF09445
FUN_000365-T1	db_xref	PFAM:PF00891
FUN_000390-T1	db_xref	PFAM:PF13489
FUN_000279-T1	db_xref	PFAM:PF13489
FUN_000412-T1	db_xref	PFAM:PF13578
FUN_000279-T1	db_xref	PFAM:PF13649
FUN_000390-T1	db_xref	PFAM:PF13649
FUN_000412-T1	db_xref	PFAM:PF01596
FUN_000279-T1	db_xref	PFAM:PF13847
FUN_000324-T1	db_xref	PFAM:PF07690
FUN_000350-T1	db_xref	PFAM:PF07690
FUN_000198-T1	db_xref	PFAM:PF07690
FUN_000167-T1	db_xref	PFAM:PF07690
FUN_000370-T1	db_xref	PFAM:PF07690
FUN_000352-T1	db_xref	PFAM:PF07690
FUN_000263-T1	db_xref	PFAM:PF07690
FUN_000451-T1	db_xref	PFAM:PF07690
FUN_000377-T1	db_xref	PFAM:PF07690
FUN_000124-T1	db_xref	PFAM:PF07690
FUN_000440-T1	db_xref	PFAM:PF07690
FUN_000287-T1	db_xref	PFAM:PF07690
FUN_000354-T1	db_xref	PFAM:PF07690
FUN_000319-T1	db_xref	PFAM:PF07690
FUN_000393-T1	db_xref	PFAM:PF07690
FUN_000257-T1	db_xref	PFAM:PF21719
FUN_000093-T1	db_xref	PFAM:PF18126
FUN_000188-T1	db_xref	PFAM:PF01967
FUN_000188-T1	db_xref	PFAM:PF06463
FUN_000036-T1	db_xref	PFAM:PF03650
FUN_000233-T1	db_xref	PFAM:PF03919
FUN_000233-T1	db_xref	PFAM:PF01331
FUN_000075-T1	db_xref	PFAM:PF01624
FUN_000113-T1	db_xref	PFAM:PF01624
FUN_000075-T1	db_xref	PFAM:PF05188
FUN_000075-T1	db_xref	PFAM:PF05192
FUN_000113-T1	db_xref	PFAM:PF05192
FUN_000075-T1	db_xref	PFAM:PF05190
FUN_000075-T1	db_xref	PFAM:PF00488
FUN_000113-T1	db_xref	PFAM:PF00488
FUN_000452-T1	db_xref	PFAM:PF05729
FUN_000230-T1	db_xref	PFAM:PF00175
FUN_000274-T1	db_xref	PFAM:PF13460
FUN_000355-T1	db_xref	PFAM:PF13450
FUN_000158-T1	db_xref	PFAM:PF13450
FUN_000145-T1	db_xref	PFAM:PF01699
FUN_000474-T1	db_xref	PFAM:PF07978
FUN_000121-T1	db_xref	PFAM:PF04147
FUN_000097-T1	db_xref	PFAM:PF05064
FUN_000414-T1	db_xref	PFAM:PF01909
FUN_000097-T1	db_xref	PFAM:PF13634
FUN_000395-T1	db_xref	PFAM:PF00293
FUN_000396-T1	db_xref	PFAM:PF00293
FUN_000193-T1	db_xref	PFAM:PF13869
FUN_000508-T1	db_xref	PFAM:PF13874
FUN_000508-T1	db_xref	PFAM:PF18570
FUN_000395-T1	db_xref	PFAM:PF03169
FUN_000066-T1	db_xref	PFAM:PF14441
FUN_000015-T1	db_xref	PFAM:PF04045
FUN_000441-T1	db_xref	PFAM:PF00067
FUN_000442-T1	db_xref	PFAM:PF00067
FUN_000275-T1	db_xref	PFAM:PF00067
FUN_000408-T1	db_xref	PFAM:PF03403
FUN_000371-T1	db_xref	PFAM:PF00291
FUN_000083-T1	db_xref	PFAM:PF00024
FUN_000414-T1	db_xref	PFAM:PF03828
FUN_000242-T1	db_xref	PFAM:PF00786
FUN_000409-T1	db_xref	PFAM:PF01161
FUN_000392-T1	db_xref	PFAM:PF01399
FUN_000137-T1	db_xref	PFAM:PF01399
FUN_000317-T1	db_xref	PFAM:PF06422
FUN_000235-T1	db_xref	PFAM:PF20168
FUN_000271-T1	db_xref	PFAM:PF03211
FUN_000357-T1	db_xref	PFAM:PF00544
FUN_000436-T1	db_xref	PFAM:PF00656
FUN_000391-T1	db_xref	PFAM:PF10275
FUN_000194-T1	db_xref	PFAM:PF00675
FUN_000194-T1	db_xref	PFAM:PF05193
FUN_000195-T1	db_xref	PFAM:PF05193
FUN_000195-T1	db_xref	PFAM:PF16187
FUN_000372-T1	db_xref	PFAM:PF00557
FUN_000237-T1	db_xref	PFAM:PF00557
FUN_000148-T1	db_xref	PFAM:PF01432
FUN_000246-T1	db_xref	PFAM:PF09768
FUN_000185-T1	db_xref	PFAM:PF00450
FUN_000280-T1	db_xref	PFAM:PF00450
FUN_000407-T1	db_xref	PFAM:PF00082
FUN_000387-T1	db_xref	PFAM:PF13714
FUN_000360-T1	db_xref	PFAM:PF01328
FUN_000329-T1	db_xref	PFAM:PF01328
FUN_000191-T1	db_xref	PFAM:PF09803
FUN_000068-T1	db_xref	PFAM:PF09262
FUN_000041-T1	db_xref	PFAM:PF04757
FUN_000139-T1	db_xref	PFAM:PF00169
FUN_000210-T1	db_xref	PFAM:PF00169
FUN_000504-T1	db_xref	PFAM:PF00628
FUN_000109-T1	db_xref	PFAM:PF00628
FUN_000239-T1	db_xref	PFAM:PF00628
FUN_000109-T1	db_xref	PFAM:PF13831
FUN_000341-T1	db_xref	PFAM:PF01384
FUN_000076-T1	db_xref	PFAM:PF19050
FUN_000467-T1	db_xref	PFAM:PF02114
FUN_000242-T1	db_xref	PFAM:PF15413
FUN_000082-T1	db_xref	PFAM:PF16457
FUN_000406-T1	db_xref	PFAM:PF14844
FUN_000138-T1	db_xref	PFAM:PF00069
FUN_000160-T1	db_xref	PFAM:PF00069
FUN_000247-T1	db_xref	PFAM:PF00069
FUN_000242-T1	db_xref	PFAM:PF00069
FUN_000444-T1	db_xref	PFAM:PF00069
FUN_000221-T1	db_xref	PFAM:PF00069
FUN_000256-T1	db_xref	PFAM:PF00069
FUN_000444-T1	db_xref	PFAM:PF00433
FUN_000242-T1	db_xref	PFAM:PF07714
FUN_000247-T1	db_xref	PFAM:PF07714
FUN_000138-T1	db_xref	PFAM:PF07714
FUN_000160-T1	db_xref	PFAM:PF07714
FUN_000444-T1	db_xref	PFAM:PF07714
FUN_000221-T1	db_xref	PFAM:PF07714
FUN_000110-T1	db_xref	PFAM:PF07714
FUN_000256-T1	db_xref	PFAM:PF07714
FUN_000077-T1	db_xref	PFAM:PF03332
FUN_000293-T1	db_xref	PFAM:PF01522
FUN_000266-T1	db_xref	PFAM:PF00550
FUN_000449-T1	db_xref	PFAM:PF02541
FUN_000421-T1	db_xref	PFAM:PF13360
FUN_000084-T1	db_xref	PFAM:PF03208
FUN_000051-T1	db_xref	PFAM:PF01920
FUN_000074-T1	db_xref	PFAM:PF00432
FUN_000172-T1	db_xref	PFAM:PF00227
FUN_000464-T1	db_xref	PFAM:PF03371
FUN_000261-T1	db_xref	PFAM:PF01885
FUN_000241-T1	db_xref	PFAM:PF00806
FUN_000133-T1	db_xref	PFAM:PF00787
FUN_000133-T1	db_xref	PFAM:PF12828
FUN_000035-T1	db_xref	PFAM:PF02436
FUN_000169-T1	db_xref	PFAM:PF07992
FUN_000038-T1	db_xref	PFAM:PF01424
FUN_000188-T1	db_xref	PFAM:PF04055
FUN_000345-T1	db_xref	PFAM:PF00071
FUN_000204-T1	db_xref	PFAM:PF00071
FUN_000013-T1	db_xref	PFAM:PF12768
FUN_000013-T1	db_xref	PFAM:PF20842
FUN_000013-T1	db_xref	PFAM:PF20843
FUN_000033-T1	db_xref	PFAM:PF12273
FUN_000101-T1	db_xref	PFAM:PF04851
FUN_000250-T1	db_xref	PFAM:PF04851
FUN_000107-T1	db_xref	PFAM:PF04851
FUN_000092-T1	db_xref	PFAM:PF04851
FUN_000141-T1	db_xref	PFAM:PF00072
FUN_000072-T1	db_xref	PFAM:PF00620
FUN_000373-T1	db_xref	PFAM:PF01872
FUN_000153-T1	db_xref	PFAM:PF01042
FUN_000114-T1	db_xref	PFAM:PF00428
FUN_000207-T1	db_xref	PFAM:PF00687
FUN_000114-T1	db_xref	PFAM:PF00466
FUN_000213-T1	db_xref	PFAM:PF03947
FUN_000205-T1	db_xref	PFAM:PF00832
FUN_000183-T1	db_xref	PFAM:PF00416
FUN_000008-T1	db_xref	PFAM:PF08069
FUN_000347-T1	db_xref	PFAM:PF00253
FUN_000008-T1	db_xref	PFAM:PF00312
FUN_000114-T1	db_xref	PFAM:PF17777
FUN_000064-T1	db_xref	PFAM:PF04068
FUN_000468-T1	db_xref	PFAM:PF08591
FUN_000345-T1	db_xref	PFAM:PF08477
FUN_000204-T1	db_xref	PFAM:PF08477
FUN_000476-T1	db_xref	PFAM:PF12328
FUN_000009-T1	db_xref	PFAM:PF00076
FUN_000088-T1	db_xref	PFAM:PF00076
FUN_000485-T1	db_xref	PFAM:PF00076
FUN_000241-T1	db_xref	PFAM:PF00076
FUN_000049-T1	db_xref	PFAM:PF05327
FUN_000071-T1	db_xref	PFAM:PF04939
FUN_000456-T1	db_xref	PFAM:PF02574
FUN_000029-T1	db_xref	PFAM:PF07647
FUN_000267-T1	db_xref	PFAM:PF16073
FUN_000184-T1	db_xref	PFAM:PF01172
FUN_000184-T1	db_xref	PFAM:PF20268
FUN_000184-T1	db_xref	PFAM:PF09377
FUN_000503-T1	db_xref	PFAM:PF02630
FUN_000158-T1	db_xref	PFAM:PF00995
FUN_000443-T1	db_xref	PFAM:PF16275
FUN_000011-T1	db_xref	PFAM:PF08920
FUN_000469-T1	db_xref	PFAM:PF04938
FUN_000459-T1	db_xref	PFAM:PF02146
FUN_000206-T1	db_xref	PFAM:PF01466
FUN_000417-T1	db_xref	PFAM:PF06027
FUN_000061-T1	db_xref	PFAM:PF08639
FUN_000150-T1	db_xref	PFAM:PF21138
FUN_000103-T1	db_xref	PFAM:PF09335
FUN_000014-T1	db_xref	PFAM:PF00565
FUN_000065-T1	db_xref	PFAM:PF00176
FUN_000236-T1	db_xref	PFAM:PF04855
FUN_000031-T1	db_xref	PFAM:PF12400
FUN_000134-T1	db_xref	PFAM:PF02910
FUN_000287-T1	db_xref	PFAM:PF00083
FUN_000377-T1	db_xref	PFAM:PF00083
FUN_000440-T1	db_xref	PFAM:PF00083
FUN_000263-T1	db_xref	PFAM:PF00083
FUN_000319-T1	db_xref	PFAM:PF00083
FUN_000158-T1	db_xref	PFAM:PF04433
FUN_000224-T1	db_xref	PFAM:PF04099
FUN_000265-T1	db_xref	PFAM:PF07519
FUN_000491-T1	db_xref	PFAM:PF00899
FUN_000487-T1	db_xref	PFAM:PF03190
FUN_000248-T1	db_xref	PFAM:PF04176
FUN_000156-T1	db_xref	PFAM:PF01028
FUN_000156-T1	db_xref	PFAM:PF02919
FUN_000156-T1	db_xref	PFAM:PF14370
FUN_000231-T1	db_xref	PFAM:PF00515
FUN_000231-T1	db_xref	PFAM:PF13176
FUN_000231-T1	db_xref	PFAM:PF13181
FUN_000480-T1	db_xref	PFAM:PF03798
FUN_000190-T1	db_xref	PFAM:PF01709
FUN_000451-T1	db_xref	PFAM:PF06609
FUN_000091-T1	db_xref	PFAM:PF00133
FUN_000162-T1	db_xref	PFAM:PF13393
FUN_000062-T1	db_xref	PFAM:PF12735
FUN_000363-T1	db_xref	PFAM:PF01040
FUN_000279-T1	db_xref	PFAM:PF01209
FUN_000196-T1	db_xref	PFAM:PF00443
FUN_000378-T1	db_xref	PFAM:PF05978
FUN_000244-T1	db_xref	PFAM:PF03657
FUN_000244-T1	db_xref	PFAM:PF17833
FUN_000086-T1	db_xref	PFAM:PF00179
FUN_000159-T1	db_xref	PFAM:PF00179
FUN_000016-T1	db_xref	PFAM:PF04003
FUN_000091-T1	db_xref	PFAM:PF10458
FUN_000210-T1	db_xref	PFAM:PF16016
FUN_000006-T1	db_xref	PFAM:PF08774
FUN_000016-T1	db_xref	PFAM:PF00400
FUN_000506-T1	db_xref	PFAM:PF00400
FUN_000426-T1	db_xref	PFAM:PF00400
FUN_000484-T1	db_xref	PFAM:PF00400
FUN_000406-T1	db_xref	PFAM:PF00400
FUN_000019-T1	db_xref	PFAM:PF00397
FUN_000063-T1	db_xref	PFAM:PF00397
FUN_000076-T1	db_xref	PFAM:PF00397
FUN_000437-T1	db_xref	PFAM:PF00397
FUN_000154-T1	db_xref	PFAM:PF00096
FUN_000012-T1	db_xref	PFAM:PF00096
FUN_000166-T1	db_xref	PFAM:PF00096
FUN_000012-T1	db_xref	PFAM:PF13894
FUN_000154-T1	db_xref	PFAM:PF13912
FUN_000041-T1	db_xref	PFAM:PF00097
FUN_000041-T1	db_xref	PFAM:PF13923
FUN_000041-T1	db_xref	PFAM:PF13920
FUN_000081-T1	db_xref	PFAM:PF00642
FUN_000102-T1	db_xref	PFAM:PF14608
FUN_000094-T1	db_xref	PFAM:PF05207
FUN_000109-T1	db_xref	PFAM:PF13832
FUN_000040-T1	db_xref	PFAM:PF08790
FUN_000154-T1	db_xref	PFAM:PF12874
FUN_000012-T1	db_xref	PFAM:PF12874
FUN_000257-T1	db_xref	PFAM:PF17120
FUN_000041-T1	db_xref	PFAM:PF13639
FUN_000041-T1	db_xref	PFAM:PF14634
FUN_000041-T1	db_xref	PFAM:PF13445
FUN_000257-T1	db_xref	PFAM:PF17034
FUN_000285-T1	db_xref	PFAM:PF00172
FUN_000028-T1	db_xref	PFAM:PF00172
FUN_000298-T1	db_xref	PFAM:PF00172
FUN_000430-T1	db_xref	PFAM:PF00172
FUN_000382-T1	db_xref	PFAM:PF00172
FUN_000327-T1	db_xref	PFAM:PF00172
FUN_000166-T1	db_xref	PFAM:PF00172
FUN_009573-T1	db_xref	PFAM:PF20150
FUN_009492-T1	db_xref	PFAM:PF03443
FUN_009175-T1	db_xref	PFAM:PF00004
FUN_009180-T1	db_xref	PFAM:PF00004
FUN_009231-T1	db_xref	PFAM:PF13671
FUN_009416-T1	db_xref	PFAM:PF07728
FUN_009447-T1	db_xref	PFAM:PF05282
FUN_009447-T1	db_xref	PFAM:PF20981
FUN_009254-T1	db_xref	PFAM:PF07247
FUN_009581-T1	db_xref	PFAM:PF00324
FUN_009378-T1	db_xref	PFAM:PF00324
FUN_009378-T1	db_xref	PFAM:PF13520
FUN_009581-T1	db_xref	PFAM:PF13520
FUN_009376-T1	db_xref	PFAM:PF00664
FUN_009217-T1	db_xref	PFAM:PF00664
FUN_009376-T1	db_xref	PFAM:PF00005
FUN_009217-T1	db_xref	PFAM:PF00005
FUN_009460-T1	db_xref	PFAM:PF00561
FUN_009368-T1	db_xref	PFAM:PF00561
FUN_009380-T1	db_xref	PFAM:PF00561
FUN_009565-T1	db_xref	PFAM:PF00561
FUN_009488-T1	db_xref	PFAM:PF07859
FUN_009255-T1	db_xref	PFAM:PF07859
FUN_009460-T1	db_xref	PFAM:PF12697
FUN_009564-T1	db_xref	PFAM:PF12697
FUN_009368-T1	db_xref	PFAM:PF12697
FUN_009380-T1	db_xref	PFAM:PF12697
FUN_009565-T1	db_xref	PFAM:PF12697
FUN_009257-T1	db_xref	PFAM:PF20578
FUN_009515-T1	db_xref	PFAM:PF00797
FUN_009311-T1	db_xref	PFAM:PF00441
FUN_009311-T1	db_xref	PFAM:PF08028
FUN_009311-T1	db_xref	PFAM:PF02770
FUN_009311-T1	db_xref	PFAM:PF02771
FUN_009497-T1	db_xref	PFAM:PF08240
FUN_009373-T1	db_xref	PFAM:PF08240
FUN_009375-T1	db_xref	PFAM:PF08240
FUN_009173-T1	db_xref	PFAM:PF08240
FUN_009371-T1	db_xref	PFAM:PF08240
FUN_009350-T1	db_xref	PFAM:PF08240
FUN_009149-T1	db_xref	PFAM:PF08240
FUN_009310-T1	db_xref	PFAM:PF00106
FUN_009505-T1	db_xref	PFAM:PF00106
FUN_009556-T1	db_xref	PFAM:PF00106
FUN_009304-T1	db_xref	PFAM:PF00106
FUN_009274-T1	db_xref	PFAM:PF00106
FUN_009577-T1	db_xref	PFAM:PF00106
FUN_009290-T1	db_xref	PFAM:PF00106
FUN_009546-T1	db_xref	PFAM:PF00106
FUN_009310-T1	db_xref	PFAM:PF13561
FUN_009505-T1	db_xref	PFAM:PF13561
FUN_009304-T1	db_xref	PFAM:PF13561
FUN_009577-T1	db_xref	PFAM:PF13561
FUN_009274-T1	db_xref	PFAM:PF13561
FUN_009556-T1	db_xref	PFAM:PF13561
FUN_009546-T1	db_xref	PFAM:PF13561
FUN_009497-T1	db_xref	PFAM:PF00107
FUN_009371-T1	db_xref	PFAM:PF00107
FUN_009246-T1	db_xref	PFAM:PF00107
FUN_009375-T1	db_xref	PFAM:PF00107
FUN_009149-T1	db_xref	PFAM:PF00107
FUN_009302-T1	db_xref	PFAM:PF00107
FUN_009350-T1	db_xref	PFAM:PF00107
FUN_009371-T1	db_xref	PFAM:PF13602
FUN_009350-T1	db_xref	PFAM:PF13602
FUN_009612-T1	db_xref	PFAM:PF08493
FUN_009353-T1	db_xref	PFAM:PF01168
FUN_009158-T1	db_xref	PFAM:PF00171
FUN_009461-T1	db_xref	PFAM:PF00245
FUN_009207-T1	db_xref	PFAM:PF00128
FUN_009639-T1	db_xref	PFAM:PF01979
FUN_009470-T1	db_xref	PFAM:PF01979
FUN_009597-T1	db_xref	PFAM:PF00155
FUN_009360-T1	db_xref	PFAM:PF00202
FUN_009571-T1	db_xref	PFAM:PF01593
FUN_009218-T1	db_xref	PFAM:PF00501
FUN_009631-T1	db_xref	PFAM:PF00501
FUN_009337-T1	db_xref	PFAM:PF00501
FUN_009635-T1	db_xref	PFAM:PF00501
FUN_009342-T1	db_xref	PFAM:PF00501
FUN_009284-T1	db_xref	PFAM:PF00501
FUN_009253-T1	db_xref	PFAM:PF00501
FUN_009337-T1	db_xref	PFAM:PF13193
FUN_009342-T1	db_xref	PFAM:PF13193
FUN_009426-T1	db_xref	PFAM:PF04049
FUN_009195-T1	db_xref	PFAM:PF00023
FUN_009266-T1	db_xref	PFAM:PF00023
FUN_009589-T1	db_xref	PFAM:PF00023
FUN_009195-T1	db_xref	PFAM:PF12796
FUN_009266-T1	db_xref	PFAM:PF12796
FUN_009589-T1	db_xref	PFAM:PF12796
FUN_009195-T1	db_xref	PFAM:PF13606
FUN_009266-T1	db_xref	PFAM:PF13606
FUN_009589-T1	db_xref	PFAM:PF13606
FUN_009195-T1	db_xref	PFAM:PF13637
FUN_009266-T1	db_xref	PFAM:PF13637
FUN_009589-T1	db_xref	PFAM:PF13637
FUN_009195-T1	db_xref	PFAM:PF13857
FUN_009266-T1	db_xref	PFAM:PF13857
FUN_009590-T1	db_xref	PFAM:PF00191
FUN_009333-T1	db_xref	PFAM:PF19303
FUN_009219-T1	db_xref	PFAM:PF02752
FUN_009219-T1	db_xref	PFAM:PF00339
FUN_009198-T1	db_xref	PFAM:PF00026
FUN_009262-T1	db_xref	PFAM:PF00026
FUN_009553-T1	db_xref	PFAM:PF13650
FUN_009295-T1	db_xref	PFAM:PF00137
FUN_009152-T1	db_xref	PFAM:PF18637
FUN_009420-T1	db_xref	PFAM:PF00296
FUN_009276-T1	db_xref	PFAM:PF17389
FUN_009524-T1	db_xref	PFAM:PF17389
FUN_009432-T1	db_xref	PFAM:PF08031
FUN_009255-T1	db_xref	PFAM:PF20434
FUN_009488-T1	db_xref	PFAM:PF20434
FUN_009223-T1	db_xref	PFAM:PF00144
FUN_009166-T1	db_xref	PFAM:PF00144
FUN_009500-T1	db_xref	PFAM:PF02785
FUN_009500-T1	db_xref	PFAM:PF00289
FUN_009500-T1	db_xref	PFAM:PF00364
FUN_009464-T1	db_xref	PFAM:PF00533
FUN_009156-T1	db_xref	PFAM:PF18841
FUN_009403-T1	db_xref	PFAM:PF12265
FUN_009312-T1	db_xref	PFAM:PF01039
FUN_009555-T1	db_xref	PFAM:PF00194
FUN_009502-T1	db_xref	PFAM:PF07942
FUN_009351-T1	db_xref	PFAM:PF00734
FUN_009583-T1	db_xref	PFAM:PF12770
FUN_009387-T1	db_xref	PFAM:PF01644
FUN_009387-T1	db_xref	PFAM:PF08407
FUN_009293-T1	db_xref	PFAM:PF00780
FUN_009595-T1	db_xref	PFAM:PF00795
FUN_009242-T1	db_xref	PFAM:PF00795
FUN_009608-T1	db_xref	PFAM:PF00135
FUN_009218-T1	db_xref	PFAM:PF00668
FUN_009631-T1	db_xref	PFAM:PF00668
FUN_009635-T1	db_xref	PFAM:PF00668
FUN_009462-T1	db_xref	PFAM:PF01544
FUN_009500-T1	db_xref	PFAM:PF02786
FUN_009466-T1	db_xref	PFAM:PF02537
FUN_009489-T1	db_xref	PFAM:PF18323
FUN_009500-T1	db_xref	PFAM:PF02626
FUN_009500-T1	db_xref	PFAM:PF02682
FUN_009210-T1	db_xref	PFAM:PF00190
FUN_009210-T1	db_xref	PFAM:PF07883
FUN_009216-T1	db_xref	PFAM:PF01179
FUN_009353-T1	db_xref	PFAM:PF14031
FUN_009438-T1	db_xref	PFAM:PF02733
FUN_009438-T1	db_xref	PFAM:PF02734
FUN_009500-T1	db_xref	PFAM:PF07478
FUN_009354-T1	db_xref	PFAM:PF00383
FUN_009445-T1	db_xref	PFAM:PF00270
FUN_009397-T1	db_xref	PFAM:PF00270
FUN_009293-T1	db_xref	PFAM:PF00610
FUN_009253-T1	db_xref	PFAM:PF05141
FUN_009189-T1	db_xref	PFAM:PF01965
FUN_009521-T1	db_xref	PFAM:PF01738
FUN_009566-T1	db_xref	PFAM:PF01738
FUN_009268-T1	db_xref	PFAM:PF00226
FUN_009464-T1	db_xref	PFAM:PF04679
FUN_009464-T1	db_xref	PFAM:PF01068
FUN_009464-T1	db_xref	PFAM:PF04675
FUN_009434-T1	db_xref	PFAM:PF04042
FUN_009330-T1	db_xref	PFAM:PF01323
FUN_009211-T1	db_xref	PFAM:PF06912
FUN_009359-T1	db_xref	PFAM:PF07081
FUN_009216-T1	db_xref	PFAM:PF09248
FUN_009624-T1	db_xref	PFAM:PF09362
FUN_009364-T1	db_xref	PFAM:PF09994
FUN_009247-T1	db_xref	PFAM:PF11905
FUN_009468-T1	db_xref	PFAM:PF11915
FUN_009223-T1	db_xref	PFAM:PF11954
FUN_009147-T1	db_xref	PFAM:PF12340
FUN_009147-T1	db_xref	PFAM:PF12359
FUN_009164-T1	db_xref	PFAM:PF12585
FUN_009485-T1	db_xref	PFAM:PF12825
FUN_009441-T1	db_xref	PFAM:PF13257
FUN_009440-T1	db_xref	PFAM:PF13826
FUN_009248-T1	db_xref	PFAM:PF14087
FUN_009487-T1	db_xref	PFAM:PF14613
FUN_009459-T1	db_xref	PFAM:PF04430
FUN_009487-T1	db_xref	PFAM:PF19343
FUN_009528-T1	db_xref	PFAM:PF20174
FUN_009182-T1	db_xref	PFAM:PF20248
FUN_009147-T1	db_xref	PFAM:PF20255
FUN_009520-T1	db_xref	PFAM:PF05346
FUN_009201-T1	db_xref	PFAM:PF00378
FUN_009436-T1	db_xref	PFAM:PF00378
FUN_009436-T1	db_xref	PFAM:PF16113
FUN_009201-T1	db_xref	PFAM:PF16113
FUN_009233-T1	db_xref	PFAM:PF11327
FUN_009318-T1	db_xref	PFAM:PF07264
FUN_009430-T1	db_xref	PFAM:PF01370
FUN_009275-T1	db_xref	PFAM:PF01370
FUN_009284-T1	db_xref	PFAM:PF01370
FUN_009417-T1	db_xref	PFAM:PF20651
FUN_009513-T1	db_xref	PFAM:PF00646
FUN_009513-T1	db_xref	PFAM:PF12937
FUN_009451-T1	db_xref	PFAM:PF03807
FUN_009634-T1	db_xref	PFAM:PF01494
FUN_009345-T1	db_xref	PFAM:PF01494
FUN_009258-T1	db_xref	PFAM:PF01565
FUN_009432-T1	db_xref	PFAM:PF01565
FUN_009279-T1	db_xref	PFAM:PF14310
FUN_009161-T1	db_xref	PFAM:PF14310
FUN_009576-T1	db_xref	PFAM:PF13095
FUN_009471-T1	db_xref	PFAM:PF18647
FUN_009596-T1	db_xref	PFAM:PF04082
FUN_009501-T1	db_xref	PFAM:PF04082
FUN_009343-T1	db_xref	PFAM:PF04082
FUN_009625-T1	db_xref	PFAM:PF04082
FUN_009610-T1	db_xref	PFAM:PF04082
FUN_009641-T1	db_xref	PFAM:PF04082
FUN_009544-T1	db_xref	PFAM:PF04082
FUN_009239-T1	db_xref	PFAM:PF11951
FUN_009621-T1	db_xref	PFAM:PF11951
FUN_009431-T1	db_xref	PFAM:PF20684
FUN_009202-T1	db_xref	PFAM:PF20684
FUN_009259-T1	db_xref	PFAM:PF20684
FUN_009332-T1	db_xref	PFAM:PF03127
FUN_009473-T1	db_xref	PFAM:PF00117
FUN_009627-T1	db_xref	PFAM:PF04828
FUN_009346-T1	db_xref	PFAM:PF00722
FUN_009455-T1	db_xref	PFAM:PF00704
FUN_009155-T1	db_xref	PFAM:PF00704
FUN_009532-T1	db_xref	PFAM:PF00704
FUN_009383-T1	db_xref	PFAM:PF02837
FUN_009279-T1	db_xref	PFAM:PF00933
FUN_009279-T1	db_xref	PFAM:PF01915
FUN_009161-T1	db_xref	PFAM:PF01915
FUN_009257-T1	db_xref	PFAM:PF04616
FUN_009270-T1	db_xref	PFAM:PF01532
FUN_009156-T1	db_xref	PFAM:PF03718
FUN_009156-T1	db_xref	PFAM:PF17433
FUN_009235-T1	db_xref	PFAM:PF03659
FUN_009439-T1	db_xref	PFAM:PF03663
FUN_009551-T1	db_xref	PFAM:PF03663
FUN_009524-T1	db_xref	PFAM:PF21104
FUN_009494-T1	db_xref	PFAM:PF07470
FUN_009215-T1	db_xref	PFAM:PF09258
FUN_009347-T1	db_xref	PFAM:PF13632
FUN_009363-T1	db_xref	PFAM:PF05199
FUN_009647-T1	db_xref	PFAM:PF05199
FUN_009363-T1	db_xref	PFAM:PF00732
FUN_009647-T1	db_xref	PFAM:PF00732
FUN_009540-T1	db_xref	PFAM:PF04113
FUN_009602-T1	db_xref	PFAM:PF00043
FUN_009588-T1	db_xref	PFAM:PF00043
FUN_009469-T1	db_xref	PFAM:PF00043
FUN_009602-T1	db_xref	PFAM:PF13410
FUN_009469-T1	db_xref	PFAM:PF14497
FUN_009588-T1	db_xref	PFAM:PF14497
FUN_009602-T1	db_xref	PFAM:PF14497
FUN_009602-T1	db_xref	PFAM:PF02798
FUN_009602-T1	db_xref	PFAM:PF13409
FUN_009602-T1	db_xref	PFAM:PF13417
FUN_009362-T1	db_xref	PFAM:PF13419
FUN_009305-T1	db_xref	PFAM:PF00955
FUN_009519-T1	db_xref	PFAM:PF13513
FUN_009397-T1	db_xref	PFAM:PF00271
FUN_009445-T1	db_xref	PFAM:PF00271
FUN_009395-T1	db_xref	PFAM:PF06985
FUN_009271-T1	db_xref	PFAM:PF06985
FUN_009592-T1	db_xref	PFAM:PF06985
FUN_009558-T1	db_xref	PFAM:PF06985
FUN_009272-T1	db_xref	PFAM:PF06985
FUN_009240-T1	db_xref	PFAM:PF11927
FUN_009599-T1	db_xref	PFAM:PF01968
FUN_009367-T1	db_xref	PFAM:PF01968
FUN_009367-T1	db_xref	PFAM:PF02538
FUN_009599-T1	db_xref	PFAM:PF02538
FUN_009367-T1	db_xref	PFAM:PF19278
FUN_009599-T1	db_xref	PFAM:PF19278
FUN_009599-T1	db_xref	PFAM:PF05378
FUN_009367-T1	db_xref	PFAM:PF05378
FUN_009362-T1	db_xref	PFAM:PF00702
FUN_009220-T1	db_xref	PFAM:PF00702
FUN_009368-T1	db_xref	PFAM:PF12146
FUN_009460-T1	db_xref	PFAM:PF12146
FUN_009564-T1	db_xref	PFAM:PF12146
FUN_009362-T1	db_xref	PFAM:PF13242
FUN_009519-T1	db_xref	PFAM:PF03810
FUN_009412-T1	db_xref	PFAM:PF01652
FUN_009643-T1	db_xref	PFAM:PF05922
FUN_009214-T1	db_xref	PFAM:PF05922
FUN_009156-T1	db_xref	PFAM:PF18783
FUN_009605-T1	db_xref	PFAM:PF00857
FUN_009489-T1	db_xref	PFAM:PF01398
FUN_009310-T1	db_xref	PFAM:PF08659
FUN_009274-T1	db_xref	PFAM:PF08659
FUN_009556-T1	db_xref	PFAM:PF08659
FUN_009577-T1	db_xref	PFAM:PF00753
FUN_009204-T1	db_xref	PFAM:PF00753
FUN_009168-T1	db_xref	PFAM:PF00753
FUN_009498-T1	db_xref	PFAM:PF03746
FUN_009319-T1	db_xref	PFAM:PF05147
FUN_009476-T1	db_xref	PFAM:PF13002
FUN_009472-T1	db_xref	PFAM:PF02900
FUN_009583-T1	db_xref	PFAM:PF02900
FUN_009265-T1	db_xref	PFAM:PF01764
FUN_009437-T1	db_xref	PFAM:PF01423
FUN_009539-T1	db_xref	PFAM:PF03194
FUN_009153-T1	db_xref	PFAM:PF01476
FUN_009517-T1	db_xref	PFAM:PF01476
FUN_009597-T1	db_xref	PFAM:PF07687
FUN_009354-T1	db_xref	PFAM:PF14437
FUN_009416-T1	db_xref	PFAM:PF00493
FUN_009416-T1	db_xref	PFAM:PF17855
FUN_009416-T1	db_xref	PFAM:PF14551
FUN_009416-T1	db_xref	PFAM:PF17207
FUN_009481-T1	db_xref	PFAM:PF12519
FUN_009232-T1	db_xref	PFAM:PF09637
FUN_009150-T1	db_xref	PFAM:PF08241
FUN_009390-T1	db_xref	PFAM:PF08241
FUN_009277-T1	db_xref	PFAM:PF08241
FUN_009150-T1	db_xref	PFAM:PF08242
FUN_009390-T1	db_xref	PFAM:PF08242
FUN_009277-T1	db_xref	PFAM:PF13489
FUN_009150-T1	db_xref	PFAM:PF13489
FUN_009390-T1	db_xref	PFAM:PF13489
FUN_009165-T1	db_xref	PFAM:PF13489
FUN_009150-T1	db_xref	PFAM:PF13649
FUN_009390-T1	db_xref	PFAM:PF13649
FUN_009277-T1	db_xref	PFAM:PF13649
FUN_009150-T1	db_xref	PFAM:PF13847
FUN_009433-T1	db_xref	PFAM:PF06991
FUN_009221-T1	db_xref	PFAM:PF07690
FUN_009617-T1	db_xref	PFAM:PF07690
FUN_009598-T1	db_xref	PFAM:PF07690
FUN_009157-T1	db_xref	PFAM:PF07690
FUN_009369-T1	db_xref	PFAM:PF07690
FUN_009628-T1	db_xref	PFAM:PF07690
FUN_009365-T1	db_xref	PFAM:PF07690
FUN_009264-T1	db_xref	PFAM:PF07690
FUN_009646-T1	db_xref	PFAM:PF07690
FUN_009340-T1	db_xref	PFAM:PF07690
FUN_009260-T1	db_xref	PFAM:PF07690
FUN_009328-T1	db_xref	PFAM:PF07690
FUN_009580-T1	db_xref	PFAM:PF07690
FUN_009611-T1	db_xref	PFAM:PF07690
FUN_009525-T1	db_xref	PFAM:PF07690
FUN_009361-T1	db_xref	PFAM:PF07690
FUN_009171-T1	db_xref	PFAM:PF07690
FUN_009620-T1	db_xref	PFAM:PF07690
FUN_009623-T1	db_xref	PFAM:PF07690
FUN_009392-T1	db_xref	PFAM:PF07690
FUN_009256-T1	db_xref	PFAM:PF07690
FUN_009208-T1	db_xref	PFAM:PF07690
FUN_009191-T1	db_xref	PFAM:PF07690
FUN_009253-T1	db_xref	PFAM:PF07690
FUN_009230-T1	db_xref	PFAM:PF07690
FUN_009355-T1	db_xref	PFAM:PF07690
FUN_009280-T1	db_xref	PFAM:PF07690
FUN_009572-T1	db_xref	PFAM:PF01926
FUN_009306-T1	db_xref	PFAM:PF01926
FUN_009364-T1	db_xref	PFAM:PF01926
FUN_009560-T1	db_xref	PFAM:PF05729
FUN_009560-T1	db_xref	PFAM:PF17100
FUN_009604-T1	db_xref	PFAM:PF13460
FUN_009574-T1	db_xref	PFAM:PF13460
FUN_009615-T1	db_xref	PFAM:PF13460
FUN_009542-T1	db_xref	PFAM:PF13460
FUN_009352-T1	db_xref	PFAM:PF13460
FUN_009275-T1	db_xref	PFAM:PF13460
FUN_009451-T1	db_xref	PFAM:PF03446
FUN_009284-T1	db_xref	PFAM:PF07993
FUN_009647-T1	db_xref	PFAM:PF13450
FUN_009145-T1	db_xref	PFAM:PF00999
FUN_009251-T1	db_xref	PFAM:PF00931
FUN_009474-T1	db_xref	PFAM:PF19271
FUN_009219-T1	db_xref	PFAM:PF00881
FUN_009574-T1	db_xref	PFAM:PF05368
FUN_009542-T1	db_xref	PFAM:PF05368
FUN_009352-T1	db_xref	PFAM:PF05368
FUN_009615-T1	db_xref	PFAM:PF05368
FUN_009297-T1	db_xref	PFAM:PF15412
FUN_009297-T1	db_xref	PFAM:PF08743
FUN_009385-T1	db_xref	PFAM:PF02423
FUN_009567-T1	db_xref	PFAM:PF13376
FUN_009626-T1	db_xref	PFAM:PF00724
FUN_009188-T1	db_xref	PFAM:PF00724
FUN_009247-T1	db_xref	PFAM:PF00067
FUN_009339-T1	db_xref	PFAM:PF00067
FUN_009486-T1	db_xref	PFAM:PF00067
FUN_009203-T1	db_xref	PFAM:PF00067
FUN_009391-T1	db_xref	PFAM:PF00067
FUN_009323-T1	db_xref	PFAM:PF02225
FUN_009196-T1	db_xref	PFAM:PF02225
FUN_009161-T1	db_xref	PFAM:PF07691
FUN_009279-T1	db_xref	PFAM:PF07691
FUN_009251-T1	db_xref	PFAM:PF03068
FUN_009291-T1	db_xref	PFAM:PF08316
FUN_009190-T1	db_xref	PFAM:PF01569
FUN_009283-T1	db_xref	PFAM:PF20516
FUN_009451-T1	db_xref	PFAM:PF20463
FUN_009278-T1	db_xref	PFAM:PF03211
FUN_009618-T1	db_xref	PFAM:PF03211
FUN_009334-T1	db_xref	PFAM:PF04191
FUN_009400-T1	db_xref	PFAM:PF02902
FUN_009507-T1	db_xref	PFAM:PF01546
FUN_009597-T1	db_xref	PFAM:PF01546
FUN_009143-T1	db_xref	PFAM:PF04389
FUN_009196-T1	db_xref	PFAM:PF04389
FUN_009200-T1	db_xref	PFAM:PF02129
FUN_009285-T1	db_xref	PFAM:PF03572
FUN_009205-T1	db_xref	PFAM:PF03576
FUN_009536-T1	db_xref	PFAM:PF00082
FUN_009214-T1	db_xref	PFAM:PF00082
FUN_009643-T1	db_xref	PFAM:PF00082
FUN_009594-T1	db_xref	PFAM:PF00082
FUN_009495-T1	db_xref	PFAM:PF00082
FUN_009200-T1	db_xref	PFAM:PF00326
FUN_009200-T1	db_xref	PFAM:PF08530
FUN_009531-T1	db_xref	PFAM:PF00141
FUN_009622-T1	db_xref	PFAM:PF00294
FUN_009307-T1	db_xref	PFAM:PF00628
FUN_009307-T1	db_xref	PFAM:PF20826
FUN_009172-T1	db_xref	PFAM:PF01663
FUN_009293-T1	db_xref	PFAM:PF15405
FUN_009300-T1	db_xref	PFAM:PF00613
FUN_009300-T1	db_xref	PFAM:PF00792
FUN_009300-T1	db_xref	PFAM:PF00454
FUN_009408-T1	db_xref	PFAM:PF00069
FUN_009225-T1	db_xref	PFAM:PF00069
FUN_009408-T1	db_xref	PFAM:PF07714
FUN_009225-T1	db_xref	PFAM:PF07714
FUN_009406-T1	db_xref	PFAM:PF01679
FUN_009231-T1	db_xref	PFAM:PF08645
FUN_009428-T1	db_xref	PFAM:PF00348
FUN_009148-T1	db_xref	PFAM:PF01522
FUN_009434-T1	db_xref	PFAM:PF08418
FUN_009218-T1	db_xref	PFAM:PF00550
FUN_009631-T1	db_xref	PFAM:PF00550
FUN_009635-T1	db_xref	PFAM:PF00550
FUN_009253-T1	db_xref	PFAM:PF00550
FUN_009284-T1	db_xref	PFAM:PF00550
FUN_009325-T1	db_xref	PFAM:PF04193
FUN_009465-T1	db_xref	PFAM:PF00156
FUN_009489-T1	db_xref	PFAM:PF14464
FUN_009398-T1	db_xref	PFAM:PF00227
FUN_009485-T1	db_xref	PFAM:PF12828
FUN_009289-T1	db_xref	PFAM:PF00566
FUN_009453-T1	db_xref	PFAM:PF04139
FUN_009452-T1	db_xref	PFAM:PF00415
FUN_009452-T1	db_xref	PFAM:PF13540
FUN_009445-T1	db_xref	PFAM:PF04851
FUN_009314-T1	db_xref	PFAM:PF05336
FUN_009293-T1	db_xref	PFAM:PF00621
FUN_009449-T1	db_xref	PFAM:PF01655
FUN_009458-T1	db_xref	PFAM:PF01199
FUN_009483-T1	db_xref	PFAM:PF01090
FUN_009448-T1	db_xref	PFAM:PF00380
FUN_009430-T1	db_xref	PFAM:PF04321
FUN_009405-T1	db_xref	PFAM:PF00929
FUN_009464-T1	db_xref	PFAM:PF09414
FUN_009405-T1	db_xref	PFAM:PF00076
FUN_009243-T1	db_xref	PFAM:PF04479
FUN_009335-T1	db_xref	PFAM:PF08595
FUN_009326-T1	db_xref	PFAM:PF02265
FUN_009615-T1	db_xref	PFAM:PF03435
FUN_009324-T1	db_xref	PFAM:PF01118
FUN_009324-T1	db_xref	PFAM:PF02774
FUN_009637-T1	db_xref	PFAM:PF00856
FUN_009402-T1	db_xref	PFAM:PF18129
FUN_009385-T1	db_xref	PFAM:PF01488
FUN_009493-T1	db_xref	PFAM:PF03595
FUN_009321-T1	db_xref	PFAM:PF20882
FUN_009401-T1	db_xref	PFAM:PF04573
FUN_009499-T1	db_xref	PFAM:PF00474
FUN_009212-T1	db_xref	PFAM:PF01740
FUN_009580-T1	db_xref	PFAM:PF00083
FUN_009620-T1	db_xref	PFAM:PF00083
FUN_009365-T1	db_xref	PFAM:PF00083
FUN_009208-T1	db_xref	PFAM:PF00083
FUN_009623-T1	db_xref	PFAM:PF00083
FUN_009230-T1	db_xref	PFAM:PF00083
FUN_009525-T1	db_xref	PFAM:PF00083
FUN_009280-T1	db_xref	PFAM:PF00083
FUN_009221-T1	db_xref	PFAM:PF00083
FUN_009598-T1	db_xref	PFAM:PF00083
FUN_009144-T1	db_xref	PFAM:PF00884
FUN_009172-T1	db_xref	PFAM:PF00884
FUN_009212-T1	db_xref	PFAM:PF00916
FUN_009518-T1	db_xref	PFAM:PF17784
FUN_009559-T1	db_xref	PFAM:PF07519
FUN_009583-T1	db_xref	PFAM:PF02668
FUN_009179-T1	db_xref	PFAM:PF02668
FUN_009181-T1	db_xref	PFAM:PF12920
FUN_009196-T1	db_xref	PFAM:PF04253
FUN_009563-T1	db_xref	PFAM:PF13374
FUN_009426-T1	db_xref	PFAM:PF13414
FUN_009563-T1	db_xref	PFAM:PF13424
FUN_009426-T1	db_xref	PFAM:PF13432
FUN_009426-T1	db_xref	PFAM:PF13181
FUN_009253-T1	db_xref	PFAM:PF02458
FUN_009328-T1	db_xref	PFAM:PF06609
FUN_009549-T1	db_xref	PFAM:PF00749
FUN_009549-T1	db_xref	PFAM:PF03950
FUN_009549-T1	db_xref	PFAM:PF20974
FUN_009265-T1	db_xref	PFAM:PF00089
FUN_009265-T1	db_xref	PFAM:PF13365
FUN_009413-T1	db_xref	PFAM:PF00443
FUN_009355-T1	db_xref	PFAM:PF05978
FUN_009465-T1	db_xref	PFAM:PF14681
FUN_009414-T1	db_xref	PFAM:PF08625
FUN_009332-T1	db_xref	PFAM:PF00790
FUN_009417-T1	db_xref	PFAM:PF07928
FUN_009414-T1	db_xref	PFAM:PF00400
FUN_009513-T1	db_xref	PFAM:PF00400
FUN_009403-T1	db_xref	PFAM:PF00400
FUN_009399-T1	db_xref	PFAM:PF00400
FUN_009507-T1	db_xref	PFAM:PF00400
FUN_009624-T1	db_xref	PFAM:PF01822
FUN_009495-T1	db_xref	PFAM:PF01822
FUN_009402-T1	db_xref	PFAM:PF18332
FUN_009402-T1	db_xref	PFAM:PF18334
FUN_009402-T1	db_xref	PFAM:PF17846
FUN_009402-T1	db_xref	PFAM:PF03159
FUN_009572-T1	db_xref	PFAM:PF06071
FUN_009331-T1	db_xref	PFAM:PF00096
FUN_009405-T1	db_xref	PFAM:PF00641
FUN_009323-T1	db_xref	PFAM:PF17123
FUN_009522-T1	db_xref	PFAM:PF06220
FUN_009413-T1	db_xref	PFAM:PF02148
FUN_009482-T1	db_xref	PFAM:PF02535
FUN_009329-T1	db_xref	PFAM:PF00172
FUN_009320-T1	db_xref	PFAM:PF00172
FUN_009546-T1	db_xref	PFAM:PF00172
FUN_009370-T1	db_xref	PFAM:PF00172
FUN_009625-T1	db_xref	PFAM:PF00172
FUN_009501-T1	db_xref	PFAM:PF00172
FUN_009603-T1	db_xref	PFAM:PF00172
FUN_007038-T1	db_xref	PFAM:PF00389
FUN_007038-T1	db_xref	PFAM:PF02826
FUN_006729-T1	db_xref	PFAM:PF20150
FUN_006853-T1	db_xref	PFAM:PF20150
FUN_007018-T1	db_xref	PFAM:PF03171
FUN_006942-T1	db_xref	PFAM:PF03171
FUN_006705-T1	db_xref	PFAM:PF01073
FUN_006686-T1	db_xref	PFAM:PF03443
FUN_007062-T1	db_xref	PFAM:PF00004
FUN_006984-T1	db_xref	PFAM:PF13401
FUN_006849-T1	db_xref	PFAM:PF13481
FUN_006769-T1	db_xref	PFAM:PF13614
FUN_007062-T1	db_xref	PFAM:PF07728
FUN_006691-T1	db_xref	PFAM:PF00324
FUN_006691-T1	db_xref	PFAM:PF13520
FUN_007103-T1	db_xref	PFAM:PF01061
FUN_006879-T1	db_xref	PFAM:PF00664
FUN_006927-T1	db_xref	PFAM:PF00664
FUN_007079-T1	db_xref	PFAM:PF00664
FUN_007080-T1	db_xref	PFAM:PF00005
FUN_006879-T1	db_xref	PFAM:PF00005
FUN_007079-T1	db_xref	PFAM:PF00005
FUN_006927-T1	db_xref	PFAM:PF00005
FUN_007103-T1	db_xref	PFAM:PF00005
FUN_007080-T1	db_xref	PFAM:PF12848
FUN_007087-T1	db_xref	PFAM:PF00561
FUN_006907-T1	db_xref	PFAM:PF00561
FUN_006989-T1	db_xref	PFAM:PF07859
FUN_007087-T1	db_xref	PFAM:PF12697
FUN_006863-T1	db_xref	PFAM:PF09441
FUN_007068-T1	db_xref	PFAM:PF00887
FUN_007064-T1	db_xref	PFAM:PF00583
FUN_007101-T1	db_xref	PFAM:PF00583
FUN_007085-T1	db_xref	PFAM:PF00583
FUN_006999-T1	db_xref	PFAM:PF00583
FUN_007085-T1	db_xref	PFAM:PF13302
FUN_007064-T1	db_xref	PFAM:PF13508
FUN_006693-T1	db_xref	PFAM:PF13508
FUN_006878-T1	db_xref	PFAM:PF13523
FUN_006919-T1	db_xref	PFAM:PF00698
FUN_006868-T1	db_xref	PFAM:PF01602
FUN_006763-T1	db_xref	PFAM:PF16579
FUN_006656-T1	db_xref	PFAM:PF08240
FUN_006886-T1	db_xref	PFAM:PF08240
FUN_006621-T1	db_xref	PFAM:PF08240
FUN_006919-T1	db_xref	PFAM:PF08240
FUN_007051-T1	db_xref	PFAM:PF16884
FUN_007019-T1	db_xref	PFAM:PF00106
FUN_006700-T1	db_xref	PFAM:PF00106
FUN_006676-T1	db_xref	PFAM:PF00106
FUN_006703-T1	db_xref	PFAM:PF00106
FUN_006896-T1	db_xref	PFAM:PF00106
FUN_006671-T1	db_xref	PFAM:PF00106
FUN_006936-T1	db_xref	PFAM:PF00106
FUN_006631-T1	db_xref	PFAM:PF00106
FUN_006918-T1	db_xref	PFAM:PF00106
FUN_006963-T1	db_xref	PFAM:PF00106
FUN_006919-T1	db_xref	PFAM:PF00106
FUN_006676-T1	db_xref	PFAM:PF13561
FUN_006700-T1	db_xref	PFAM:PF13561
FUN_007019-T1	db_xref	PFAM:PF13561
FUN_006703-T1	db_xref	PFAM:PF13561
FUN_006671-T1	db_xref	PFAM:PF13561
FUN_006896-T1	db_xref	PFAM:PF13561
FUN_006936-T1	db_xref	PFAM:PF13561
FUN_006631-T1	db_xref	PFAM:PF13561
FUN_007051-T1	db_xref	PFAM:PF00107
FUN_006621-T1	db_xref	PFAM:PF00107
FUN_006656-T1	db_xref	PFAM:PF00107
FUN_006886-T1	db_xref	PFAM:PF00107
FUN_006919-T1	db_xref	PFAM:PF00107
FUN_006919-T1	db_xref	PFAM:PF13602
FUN_006886-T1	db_xref	PFAM:PF13602
FUN_007051-T1	db_xref	PFAM:PF13602
FUN_006947-T1	db_xref	PFAM:PF03747
FUN_006933-T1	db_xref	PFAM:PF04548
FUN_006867-T1	db_xref	PFAM:PF01168
FUN_006799-T1	db_xref	PFAM:PF00171
FUN_006618-T1	db_xref	PFAM:PF00171
FUN_007039-T1	db_xref	PFAM:PF00596
FUN_006778-T1	db_xref	PFAM:PF00248
FUN_006868-T1	db_xref	PFAM:PF02883
FUN_006868-T1	db_xref	PFAM:PF02296
FUN_006900-T1	db_xref	PFAM:PF01425
FUN_007021-T1	db_xref	PFAM:PF01425
FUN_006782-T1	db_xref	PFAM:PF04909
FUN_006638-T1	db_xref	PFAM:PF00202
FUN_006788-T1	db_xref	PFAM:PF00266
FUN_006877-T1	db_xref	PFAM:PF00501
FUN_006921-T1	db_xref	PFAM:PF00501
FUN_006955-T1	db_xref	PFAM:PF00501
FUN_006955-T1	db_xref	PFAM:PF13193
FUN_006618-T1	db_xref	PFAM:PF13193
FUN_006704-T1	db_xref	PFAM:PF13193
FUN_006914-T1	db_xref	PFAM:PF00023
FUN_006940-T1	db_xref	PFAM:PF00023
FUN_006914-T1	db_xref	PFAM:PF12796
FUN_006940-T1	db_xref	PFAM:PF12796
FUN_006914-T1	db_xref	PFAM:PF13606
FUN_006940-T1	db_xref	PFAM:PF13637
FUN_006940-T1	db_xref	PFAM:PF13857
FUN_006713-T1	db_xref	PFAM:PF01636
FUN_006937-T1	db_xref	PFAM:PF01636
FUN_007119-T1	db_xref	PFAM:PF10334
FUN_007074-T1	db_xref	PFAM:PF01412
FUN_006725-T1	db_xref	PFAM:PF00491
FUN_007057-T1	db_xref	PFAM:PF00491
FUN_007086-T1	db_xref	PFAM:PF00764
FUN_007086-T1	db_xref	PFAM:PF20979
FUN_006769-T1	db_xref	PFAM:PF02374
FUN_007052-T1	db_xref	PFAM:PF06089
FUN_006633-T1	db_xref	PFAM:PF10186
FUN_006823-T1	db_xref	PFAM:PF00006
FUN_006823-T1	db_xref	PFAM:PF02874
FUN_006622-T1	db_xref	PFAM:PF07287
FUN_006789-T1	db_xref	PFAM:PF03114
FUN_007058-T1	db_xref	PFAM:PF08031
FUN_006946-T1	db_xref	PFAM:PF08031
FUN_006755-T1	db_xref	PFAM:PF05700
FUN_006888-T1	db_xref	PFAM:PF00144
FUN_006788-T1	db_xref	PFAM:PF01212
FUN_006964-T1	db_xref	PFAM:PF00533
FUN_006733-T1	db_xref	PFAM:PF04427
FUN_006706-T1	db_xref	PFAM:PF04427
FUN_007070-T1	db_xref	PFAM:PF00439
FUN_006802-T1	db_xref	PFAM:PF00439
FUN_007070-T1	db_xref	PFAM:PF00651
FUN_006972-T1	db_xref	PFAM:PF07716
FUN_006904-T1	db_xref	PFAM:PF05704
FUN_006851-T1	db_xref	PFAM:PF00755
FUN_007009-T1	db_xref	PFAM:PF07779
FUN_006791-T1	db_xref	PFAM:PF01545
FUN_006707-T1	db_xref	PFAM:PF03914
FUN_006769-T1	db_xref	PFAM:PF01656
FUN_007055-T1	db_xref	PFAM:PF00734
FUN_006773-T1	db_xref	PFAM:PF03381
FUN_006751-T1	db_xref	PFAM:PF16679
FUN_007055-T1	db_xref	PFAM:PF00150
FUN_006857-T1	db_xref	PFAM:PF11699
FUN_006667-T1	db_xref	PFAM:PF08617
FUN_007062-T1	db_xref	PFAM:PF13541
FUN_007120-T1	db_xref	PFAM:PF01217
FUN_006779-T1	db_xref	PFAM:PF01217
FUN_006775-T1	db_xref	PFAM:PF02627
FUN_006965-T1	db_xref	PFAM:PF12717
FUN_006965-T1	db_xref	PFAM:PF12922
FUN_006754-T1	db_xref	PFAM:PF00027
FUN_006871-T1	db_xref	PFAM:PF00795
FUN_006639-T1	db_xref	PFAM:PF00135
FUN_006877-T1	db_xref	PFAM:PF00668
FUN_006921-T1	db_xref	PFAM:PF00668
FUN_007108-T1	db_xref	PFAM:PF08507
FUN_006745-T1	db_xref	PFAM:PF03232
FUN_006712-T1	db_xref	PFAM:PF16978
FUN_006787-T1	db_xref	PFAM:PF05532
FUN_006821-T1	db_xref	PFAM:PF09696
FUN_007110-T1	db_xref	PFAM:PF00190
FUN_006795-T1	db_xref	PFAM:PF02984
FUN_006795-T1	db_xref	PFAM:PF00134
FUN_007081-T1	db_xref	PFAM:PF00781
FUN_007036-T1	db_xref	PFAM:PF01266
FUN_006835-T1	db_xref	PFAM:PF08656
FUN_006804-T1	db_xref	PFAM:PF00270
FUN_006968-T1	db_xref	PFAM:PF06733
FUN_007018-T1	db_xref	PFAM:PF14226
FUN_006942-T1	db_xref	PFAM:PF14226
FUN_006822-T1	db_xref	PFAM:PF01866
FUN_006860-T1	db_xref	PFAM:PF01738
FUN_006731-T1	db_xref	PFAM:PF00226
FUN_006792-T1	db_xref	PFAM:PF00226
FUN_006792-T1	db_xref	PFAM:PF11875
FUN_006719-T1	db_xref	PFAM:PF04679
FUN_006719-T1	db_xref	PFAM:PF04675
FUN_007060-T1	db_xref	PFAM:PF01119
FUN_006761-T1	db_xref	PFAM:PF04042
FUN_007040-T1	db_xref	PFAM:PF07063
FUN_006981-T1	db_xref	PFAM:PF10176
FUN_006808-T1	db_xref	PFAM:PF10615
FUN_006855-T1	db_xref	PFAM:PF11326
FUN_006749-T1	db_xref	PFAM:PF11885
FUN_006619-T1	db_xref	PFAM:PF11905
FUN_007057-T1	db_xref	PFAM:PF11913
FUN_006709-T1	db_xref	PFAM:PF12030
FUN_006645-T1	db_xref	PFAM:PF14534
FUN_006819-T1	db_xref	PFAM:PF06012
FUN_006819-T1	db_xref	PFAM:PF06025
FUN_006768-T1	db_xref	PFAM:PF08783
FUN_006718-T1	db_xref	PFAM:PF00676
FUN_007066-T1	db_xref	PFAM:PF00036
FUN_007066-T1	db_xref	PFAM:PF12763
FUN_007109-T1	db_xref	PFAM:PF00679
FUN_007109-T1	db_xref	PFAM:PF14492
FUN_007026-T1	db_xref	PFAM:PF06441
FUN_007090-T1	db_xref	PFAM:PF12353
FUN_007066-T1	db_xref	PFAM:PF12761
FUN_006705-T1	db_xref	PFAM:PF01370
FUN_006631-T1	db_xref	PFAM:PF01370
FUN_006963-T1	db_xref	PFAM:PF01370
FUN_006961-T1	db_xref	PFAM:PF06722
FUN_006683-T1	db_xref	PFAM:PF01878
FUN_006687-T1	db_xref	PFAM:PF03372
FUN_006718-T1	db_xref	PFAM:PF00646
FUN_006718-T1	db_xref	PFAM:PF12937
FUN_006887-T1	db_xref	PFAM:PF01557
FUN_006774-T1	db_xref	PFAM:PF14826
FUN_006891-T1	db_xref	PFAM:PF01494
FUN_007022-T1	db_xref	PFAM:PF01494
FUN_006929-T1	db_xref	PFAM:PF01494
FUN_006993-T1	db_xref	PFAM:PF01494
FUN_007031-T1	db_xref	PFAM:PF01494
FUN_007053-T1	db_xref	PFAM:PF01494
FUN_007089-T1	db_xref	PFAM:PF01494
FUN_006910-T1	db_xref	PFAM:PF01494
FUN_006655-T1	db_xref	PFAM:PF01565
FUN_006946-T1	db_xref	PFAM:PF01565
FUN_007016-T1	db_xref	PFAM:PF02469
FUN_007006-T1	db_xref	PFAM:PF00487
FUN_006976-T1	db_xref	PFAM:PF00037
FUN_006976-T1	db_xref	PFAM:PF13237
FUN_006976-T1	db_xref	PFAM:PF12838
FUN_006976-T1	db_xref	PFAM:PF13187
FUN_006740-T1	db_xref	PFAM:PF04082
FUN_007032-T1	db_xref	PFAM:PF04082
FUN_006624-T1	db_xref	PFAM:PF04082
FUN_007007-T1	db_xref	PFAM:PF04082
FUN_006668-T1	db_xref	PFAM:PF04082
FUN_006812-T1	db_xref	PFAM:PF04082
FUN_007054-T1	db_xref	PFAM:PF04082
FUN_006680-T1	db_xref	PFAM:PF04082
FUN_006807-T1	db_xref	PFAM:PF04082
FUN_006885-T1	db_xref	PFAM:PF04082
FUN_006625-T1	db_xref	PFAM:PF04082
FUN_007050-T1	db_xref	PFAM:PF20684
FUN_006692-T1	db_xref	PFAM:PF20684
FUN_006714-T1	db_xref	PFAM:PF20684
FUN_006760-T1	db_xref	PFAM:PF13515
FUN_007119-T1	db_xref	PFAM:PF13515
FUN_007099-T1	db_xref	PFAM:PF00320
FUN_006814-T1	db_xref	PFAM:PF06320
FUN_006752-T1	db_xref	PFAM:PF04130
FUN_006752-T1	db_xref	PFAM:PF17681
FUN_006742-T1	db_xref	PFAM:PF03009
FUN_006705-T1	db_xref	PFAM:PF16363
FUN_006635-T1	db_xref	PFAM:PF06094
FUN_006985-T1	db_xref	PFAM:PF17851
FUN_006782-T1	db_xref	PFAM:PF00120
FUN_006803-T1	db_xref	PFAM:PF00534
FUN_007005-T1	db_xref	PFAM:PF00535
FUN_007004-T1	db_xref	PFAM:PF01670
FUN_007017-T1	db_xref	PFAM:PF01055
FUN_007017-T1	db_xref	PFAM:PF21365
FUN_006732-T1	db_xref	PFAM:PF01532
FUN_007005-T1	db_xref	PFAM:PF13641
FUN_006926-T1	db_xref	PFAM:PF13641
FUN_007005-T1	db_xref	PFAM:PF13506
FUN_006926-T1	db_xref	PFAM:PF13506
FUN_006961-T1	db_xref	PFAM:PF03033
FUN_006803-T1	db_xref	PFAM:PF13439
FUN_006803-T1	db_xref	PFAM:PF13692
FUN_007005-T1	db_xref	PFAM:PF13632
FUN_006926-T1	db_xref	PFAM:PF13632
FUN_006803-T1	db_xref	PFAM:PF13579
FUN_006895-T1	db_xref	PFAM:PF00903
FUN_006904-T1	db_xref	PFAM:PF04488
FUN_006943-T1	db_xref	PFAM:PF05199
FUN_006944-T1	db_xref	PFAM:PF05199
FUN_006943-T1	db_xref	PFAM:PF00732
FUN_006984-T1	db_xref	PFAM:PF17109
FUN_006950-T1	db_xref	PFAM:PF17109
FUN_006961-T1	db_xref	PFAM:PF02893
FUN_006962-T1	db_xref	PFAM:PF06212
FUN_007109-T1	db_xref	PFAM:PF00009
FUN_006756-T1	db_xref	PFAM:PF04774
FUN_006759-T1	db_xref	PFAM:PF13419
FUN_006781-T1	db_xref	PFAM:PF02518
FUN_007060-T1	db_xref	PFAM:PF13589
FUN_006819-T1	db_xref	PFAM:PF00632
FUN_006804-T1	db_xref	PFAM:PF00271
FUN_006968-T1	db_xref	PFAM:PF13307
FUN_007034-T1	db_xref	PFAM:PF06985
FUN_006640-T1	db_xref	PFAM:PF06985
FUN_006996-T1	db_xref	PFAM:PF06985
FUN_007013-T1	db_xref	PFAM:PF06985
FUN_007025-T1	db_xref	PFAM:PF06985
FUN_006903-T1	db_xref	PFAM:PF06985
FUN_006834-T1	db_xref	PFAM:PF06985
FUN_006757-T1	db_xref	PFAM:PF14635
FUN_006757-T1	db_xref	PFAM:PF17674
FUN_006781-T1	db_xref	PFAM:PF00512
FUN_007106-T1	db_xref	PFAM:PF00328
FUN_006727-T1	db_xref	PFAM:PF00328
FUN_006650-T1	db_xref	PFAM:PF00368
FUN_006824-T1	db_xref	PFAM:PF00682
FUN_006650-T1	db_xref	PFAM:PF13323
FUN_007076-T1	db_xref	PFAM:PF01288
FUN_006906-T1	db_xref	PFAM:PF16815
FUN_006797-T1	db_xref	PFAM:PF00447
FUN_006854-T1	db_xref	PFAM:PF00012
FUN_006757-T1	db_xref	PFAM:PF14641
FUN_006831-T1	db_xref	PFAM:PF08221
FUN_006759-T1	db_xref	PFAM:PF00702
FUN_007087-T1	db_xref	PFAM:PF12146
FUN_006759-T1	db_xref	PFAM:PF13242
FUN_006764-T1	db_xref	PFAM:PF00463
FUN_006682-T1	db_xref	PFAM:PF01231
FUN_007075-T1	db_xref	PFAM:PF00478
FUN_006649-T1	db_xref	PFAM:PF00857
FUN_007122-T1	db_xref	PFAM:PF03398
FUN_006919-T1	db_xref	PFAM:PF16197
FUN_006919-T1	db_xref	PFAM:PF00109
FUN_007115-T1	db_xref	PFAM:PF00225
FUN_006670-T1	db_xref	PFAM:PF00225
FUN_006919-T1	db_xref	PFAM:PF08659
FUN_006676-T1	db_xref	PFAM:PF08659
FUN_006700-T1	db_xref	PFAM:PF08659
FUN_006703-T1	db_xref	PFAM:PF08659
FUN_007019-T1	db_xref	PFAM:PF08659
FUN_006936-T1	db_xref	PFAM:PF08659
FUN_006671-T1	db_xref	PFAM:PF08659
FUN_006896-T1	db_xref	PFAM:PF08659
FUN_007092-T1	db_xref	PFAM:PF10282
FUN_007117-T1	db_xref	PFAM:PF04072
FUN_007044-T1	db_xref	PFAM:PF00657
FUN_007062-T1	db_xref	PFAM:PF05362
FUN_007062-T1	db_xref	PFAM:PF02190
FUN_006813-T1	db_xref	PFAM:PF00560
FUN_006813-T1	db_xref	PFAM:PF12799
FUN_006813-T1	db_xref	PFAM:PF13855
FUN_006829-T1	db_xref	PFAM:PF06741
FUN_006767-T1	db_xref	PFAM:PF07687
FUN_006780-T1	db_xref	PFAM:PF09174
FUN_006897-T1	db_xref	PFAM:PF11051
FUN_006651-T1	db_xref	PFAM:PF06100
FUN_006869-T1	db_xref	PFAM:PF08241
FUN_006919-T1	db_xref	PFAM:PF08241
FUN_006919-T1	db_xref	PFAM:PF08242
FUN_006948-T1	db_xref	PFAM:PF10294
FUN_006874-T1	db_xref	PFAM:PF00891
FUN_006919-T1	db_xref	PFAM:PF13489
FUN_006629-T1	db_xref	PFAM:PF13489
FUN_006881-T1	db_xref	PFAM:PF13489
FUN_006869-T1	db_xref	PFAM:PF13489
FUN_006919-T1	db_xref	PFAM:PF13649
FUN_006919-T1	db_xref	PFAM:PF13847
FUN_006987-T1	db_xref	PFAM:PF01717
FUN_006723-T1	db_xref	PFAM:PF07690
FUN_006750-T1	db_xref	PFAM:PF07690
FUN_007104-T1	db_xref	PFAM:PF07690
FUN_007028-T1	db_xref	PFAM:PF07690
FUN_006678-T1	db_xref	PFAM:PF07690
FUN_006636-T1	db_xref	PFAM:PF07690
FUN_006677-T1	db_xref	PFAM:PF07690
FUN_007000-T1	db_xref	PFAM:PF07690
FUN_006902-T1	db_xref	PFAM:PF07690
FUN_007045-T1	db_xref	PFAM:PF07690
FUN_006884-T1	db_xref	PFAM:PF07690
FUN_006620-T1	db_xref	PFAM:PF07690
FUN_006954-T1	db_xref	PFAM:PF07690
FUN_007011-T1	db_xref	PFAM:PF07690
FUN_007029-T1	db_xref	PFAM:PF07690
FUN_007014-T1	db_xref	PFAM:PF07690
FUN_006998-T1	db_xref	PFAM:PF07690
FUN_006990-T1	db_xref	PFAM:PF07690
FUN_006852-T1	db_xref	PFAM:PF07690
FUN_007037-T1	db_xref	PFAM:PF07690
FUN_006880-T1	db_xref	PFAM:PF07690
FUN_006862-T1	db_xref	PFAM:PF07690
FUN_006689-T1	db_xref	PFAM:PF07690
FUN_006670-T1	db_xref	PFAM:PF16796
FUN_007115-T1	db_xref	PFAM:PF16796
FUN_006857-T1	db_xref	PFAM:PF15624
FUN_006983-T1	db_xref	PFAM:PF00153
FUN_006832-T1	db_xref	PFAM:PF00153
FUN_007097-T1	db_xref	PFAM:PF10173
FUN_007060-T1	db_xref	PFAM:PF16413
FUN_006738-T1	db_xref	PFAM:PF01926
FUN_006933-T1	db_xref	PFAM:PF01926
FUN_007105-T1	db_xref	PFAM:PF03473
FUN_007105-T1	db_xref	PFAM:PF03476
FUN_006854-T1	db_xref	PFAM:PF06723
FUN_006829-T1	db_xref	PFAM:PF12238
FUN_006861-T1	db_xref	PFAM:PF00924
FUN_006959-T1	db_xref	PFAM:PF19189
FUN_006875-T1	db_xref	PFAM:PF15474
FUN_006934-T1	db_xref	PFAM:PF05729
FUN_006630-T1	db_xref	PFAM:PF13460
FUN_006978-T1	db_xref	PFAM:PF13460
FUN_006991-T1	db_xref	PFAM:PF14833
FUN_006991-T1	db_xref	PFAM:PF03446
FUN_007038-T1	db_xref	PFAM:PF03446
FUN_006705-T1	db_xref	PFAM:PF07993
FUN_006899-T1	db_xref	PFAM:PF13450
FUN_006651-T1	db_xref	PFAM:PF13450
FUN_007089-T1	db_xref	PFAM:PF13450
FUN_007077-T1	db_xref	PFAM:PF05224
FUN_006721-T1	db_xref	PFAM:PF05536
FUN_006842-T1	db_xref	PFAM:PF08712
FUN_006661-T1	db_xref	PFAM:PF03031
FUN_006964-T1	db_xref	PFAM:PF03031
FUN_006842-T1	db_xref	PFAM:PF01106
FUN_006882-T1	db_xref	PFAM:PF00881
FUN_007075-T1	db_xref	PFAM:PF03060
FUN_006978-T1	db_xref	PFAM:PF05368
FUN_006707-T1	db_xref	PFAM:PF07540
FUN_006645-T1	db_xref	PFAM:PF02136
FUN_006634-T1	db_xref	PFAM:PF00293
FUN_007065-T1	db_xref	PFAM:PF00293
FUN_006673-T1	db_xref	PFAM:PF00293
FUN_006675-T1	db_xref	PFAM:PF03169
FUN_007030-T1	db_xref	PFAM:PF00724
FUN_006870-T1	db_xref	PFAM:PF04699
FUN_006679-T1	db_xref	PFAM:PF00067
FUN_006916-T1	db_xref	PFAM:PF00067
FUN_006688-T1	db_xref	PFAM:PF00067
FUN_006697-T1	db_xref	PFAM:PF00067
FUN_006890-T1	db_xref	PFAM:PF00067
FUN_006747-T1	db_xref	PFAM:PF00067
FUN_006643-T1	db_xref	PFAM:PF00067
FUN_006898-T1	db_xref	PFAM:PF00067
FUN_006647-T1	db_xref	PFAM:PF00067
FUN_006980-T1	db_xref	PFAM:PF01135
FUN_006924-T1	db_xref	PFAM:PF20516
FUN_007091-T1	db_xref	PFAM:PF04191
FUN_006975-T1	db_xref	PFAM:PF00246
FUN_006830-T1	db_xref	PFAM:PF00675
FUN_006830-T1	db_xref	PFAM:PF05193
FUN_006767-T1	db_xref	PFAM:PF01546
FUN_006774-T1	db_xref	PFAM:PF00557
FUN_006654-T1	db_xref	PFAM:PF01432
FUN_006915-T1	db_xref	PFAM:PF05572
FUN_006945-T1	db_xref	PFAM:PF00450
FUN_006674-T1	db_xref	PFAM:PF02129
FUN_006674-T1	db_xref	PFAM:PF08530
FUN_006826-T1	db_xref	PFAM:PF10333
FUN_006961-T1	db_xref	PFAM:PF00169
FUN_007022-T1	db_xref	PFAM:PF07976
FUN_007088-T1	db_xref	PFAM:PF14703
FUN_006653-T1	db_xref	PFAM:PF14703
FUN_006653-T1	db_xref	PFAM:PF12621
FUN_007088-T1	db_xref	PFAM:PF12621
FUN_006803-T1	db_xref	PFAM:PF08288
FUN_006763-T1	db_xref	PFAM:PF00069
FUN_006758-T1	db_xref	PFAM:PF00069
FUN_006996-T1	db_xref	PFAM:PF00069
FUN_006995-T1	db_xref	PFAM:PF00069
FUN_006919-T1	db_xref	PFAM:PF21089
FUN_006763-T1	db_xref	PFAM:PF07714
FUN_006758-T1	db_xref	PFAM:PF07714
FUN_006995-T1	db_xref	PFAM:PF07714
FUN_006746-T1	db_xref	PFAM:PF00614
FUN_006744-T1	db_xref	PFAM:PF03126
FUN_007020-T1	db_xref	PFAM:PF01522
FUN_006705-T1	db_xref	PFAM:PF02719
FUN_006877-T1	db_xref	PFAM:PF00550
FUN_006921-T1	db_xref	PFAM:PF00550
FUN_006919-T1	db_xref	PFAM:PF00550
FUN_006974-T1	db_xref	PFAM:PF00550
FUN_006704-T1	db_xref	PFAM:PF00550
FUN_007106-T1	db_xref	PFAM:PF18086
FUN_006711-T1	db_xref	PFAM:PF10253
FUN_006702-T1	db_xref	PFAM:PF00485
FUN_006666-T1	db_xref	PFAM:PF01619
FUN_006794-T1	db_xref	PFAM:PF00160
FUN_006798-T1	db_xref	PFAM:PF00160
FUN_006919-T1	db_xref	PFAM:PF14765
FUN_006843-T1	db_xref	PFAM:PF04468
FUN_007076-T1	db_xref	PFAM:PF00809
FUN_006908-T1	db_xref	PFAM:PF00854
FUN_006846-T1	db_xref	PFAM:PF00806
FUN_006694-T1	db_xref	PFAM:PF12900
FUN_006722-T1	db_xref	PFAM:PF00070
FUN_007053-T1	db_xref	PFAM:PF00070
FUN_006722-T1	db_xref	PFAM:PF07992
FUN_007067-T1	db_xref	PFAM:PF07992
FUN_006722-T1	db_xref	PFAM:PF02852
FUN_006818-T1	db_xref	PFAM:PF00566
FUN_006849-T1	db_xref	PFAM:PF08423
FUN_006724-T1	db_xref	PFAM:PF00071
FUN_006838-T1	db_xref	PFAM:PF00617
FUN_006838-T1	db_xref	PFAM:PF00618
FUN_006915-T1	db_xref	PFAM:PF13688
FUN_006804-T1	db_xref	PFAM:PF04851
FUN_006781-T1	db_xref	PFAM:PF00072
FUN_006800-T1	db_xref	PFAM:PF08737
FUN_006859-T1	db_xref	PFAM:PF05879
FUN_006845-T1	db_xref	PFAM:PF00827
FUN_006967-T1	db_xref	PFAM:PF00828
FUN_006836-T1	db_xref	PFAM:PF00333
FUN_006836-T1	db_xref	PFAM:PF03719
FUN_006820-T1	db_xref	PFAM:PF01092
FUN_006817-T1	db_xref	PFAM:PF01201
FUN_007033-T1	db_xref	PFAM:PF00355
FUN_006754-T1	db_xref	PFAM:PF02197
FUN_007106-T1	db_xref	PFAM:PF08443
FUN_007033-T1	db_xref	PFAM:PF00848
FUN_006777-T1	db_xref	PFAM:PF01163
FUN_006705-T1	db_xref	PFAM:PF04321
FUN_006856-T1	db_xref	PFAM:PF10443
FUN_007024-T1	db_xref	PFAM:PF00075
FUN_006858-T1	db_xref	PFAM:PF01351
FUN_006657-T1	db_xref	PFAM:PF01138
FUN_006848-T1	db_xref	PFAM:PF04563
FUN_006848-T1	db_xref	PFAM:PF04561
FUN_006848-T1	db_xref	PFAM:PF04565
FUN_006848-T1	db_xref	PFAM:PF04566
FUN_006848-T1	db_xref	PFAM:PF04567
FUN_006848-T1	db_xref	PFAM:PF00562
FUN_006848-T1	db_xref	PFAM:PF04560
FUN_006831-T1	db_xref	PFAM:PF05645
FUN_006891-T1	db_xref	PFAM:PF21274
FUN_006911-T1	db_xref	PFAM:PF21274
FUN_006724-T1	db_xref	PFAM:PF08477
FUN_007063-T1	db_xref	PFAM:PF08784
FUN_006726-T1	db_xref	PFAM:PF10378
FUN_006726-T1	db_xref	PFAM:PF00076
FUN_007090-T1	db_xref	PFAM:PF00076
FUN_007088-T1	db_xref	PFAM:PF02714
FUN_006653-T1	db_xref	PFAM:PF02714
FUN_007088-T1	db_xref	PFAM:PF13967
FUN_006653-T1	db_xref	PFAM:PF13967
FUN_006696-T1	db_xref	PFAM:PF04479
FUN_006774-T1	db_xref	PFAM:PF08512
FUN_006757-T1	db_xref	PFAM:PF00575
FUN_006642-T1	db_xref	PFAM:PF03435
FUN_006753-T1	db_xref	PFAM:PF12767
FUN_006685-T1	db_xref	PFAM:PF01547
FUN_006685-T1	db_xref	PFAM:PF13531
FUN_006685-T1	db_xref	PFAM:PF13343
FUN_006865-T1	db_xref	PFAM:PF08598
FUN_006859-T1	db_xref	PFAM:PF20428
FUN_006757-T1	db_xref	PFAM:PF14633
FUN_006789-T1	db_xref	PFAM:PF00018
FUN_006789-T1	db_xref	PFAM:PF07653
FUN_006789-T1	db_xref	PFAM:PF14604
FUN_006712-T1	db_xref	PFAM:PF16979
FUN_007083-T1	db_xref	PFAM:PF18142
FUN_006734-T1	db_xref	PFAM:PF05739
FUN_006941-T1	db_xref	PFAM:PF07366
FUN_006941-T1	db_xref	PFAM:PF12680
FUN_006645-T1	db_xref	PFAM:PF12680
FUN_006645-T1	db_xref	PFAM:PF13474
FUN_006645-T1	db_xref	PFAM:PF13577
FUN_007085-T1	db_xref	PFAM:PF03907
FUN_006774-T1	db_xref	PFAM:PF08644
FUN_006774-T1	db_xref	PFAM:PF21091
FUN_006757-T1	db_xref	PFAM:PF14632
FUN_006757-T1	db_xref	PFAM:PF21710
FUN_006815-T1	db_xref	PFAM:PF02544
FUN_006650-T1	db_xref	PFAM:PF12349
FUN_006620-T1	db_xref	PFAM:PF00083
FUN_007014-T1	db_xref	PFAM:PF00083
FUN_006862-T1	db_xref	PFAM:PF00083
FUN_007037-T1	db_xref	PFAM:PF00083
FUN_006689-T1	db_xref	PFAM:PF00083
FUN_006998-T1	db_xref	PFAM:PF00083
FUN_007029-T1	db_xref	PFAM:PF00083
FUN_006990-T1	db_xref	PFAM:PF00083
FUN_006677-T1	db_xref	PFAM:PF00083
FUN_006953-T1	db_xref	PFAM:PF00884
FUN_007111-T1	db_xref	PFAM:PF03856
FUN_007098-T1	db_xref	PFAM:PF08622
FUN_007098-T1	db_xref	PFAM:PF17187
FUN_006734-T1	db_xref	PFAM:PF00804
FUN_007042-T1	db_xref	PFAM:PF02668
FUN_006704-T1	db_xref	PFAM:PF00975
FUN_007113-T1	db_xref	PFAM:PF02803
FUN_007113-T1	db_xref	PFAM:PF00108
FUN_006658-T1	db_xref	PFAM:PF00085
FUN_007073-T1	db_xref	PFAM:PF08294
FUN_006873-T1	db_xref	PFAM:PF05154
FUN_006735-T1	db_xref	PFAM:PF13432
FUN_006735-T1	db_xref	PFAM:PF14559
FUN_006735-T1	db_xref	PFAM:PF07719
FUN_006735-T1	db_xref	PFAM:PF13174
FUN_006735-T1	db_xref	PFAM:PF13181
FUN_006984-T1	db_xref	PFAM:PF13181
FUN_006992-T1	db_xref	PFAM:PF02458
FUN_006920-T1	db_xref	PFAM:PF02458
FUN_006969-T1	db_xref	PFAM:PF02133
FUN_006770-T1	db_xref	PFAM:PF00576
FUN_006765-T1	db_xref	PFAM:PF01204
FUN_006765-T1	db_xref	PFAM:PF07492
FUN_007012-T1	db_xref	PFAM:PF06330
FUN_007082-T1	db_xref	PFAM:PF02005
FUN_007063-T1	db_xref	PFAM:PF01336
FUN_006825-T1	db_xref	PFAM:PF00091
FUN_006825-T1	db_xref	PFAM:PF03953
FUN_006644-T1	db_xref	PFAM:PF00264
FUN_006763-T1	db_xref	PFAM:PF08587
FUN_006695-T1	db_xref	PFAM:PF01977
FUN_006695-T1	db_xref	PFAM:PF20696
FUN_006695-T1	db_xref	PFAM:PF20695
FUN_006919-T1	db_xref	PFAM:PF01209
FUN_006819-T1	db_xref	PFAM:PF14377
FUN_006709-T1	db_xref	PFAM:PF00443
FUN_006709-T1	db_xref	PFAM:PF13423
FUN_006982-T1	db_xref	PFAM:PF20180
FUN_007114-T1	db_xref	PFAM:PF00179
FUN_007107-T1	db_xref	PFAM:PF04192
FUN_006956-T1	db_xref	PFAM:PF01988
FUN_006723-T1	db_xref	PFAM:PF21730
FUN_006720-T1	db_xref	PFAM:PF00654
FUN_006633-T1	db_xref	PFAM:PF17649
FUN_006659-T1	db_xref	PFAM:PF04652
FUN_006659-T1	db_xref	PFAM:PF18097
FUN_006718-T1	db_xref	PFAM:PF00400
FUN_007107-T1	db_xref	PFAM:PF00400
FUN_006801-T1	db_xref	PFAM:PF00400
FUN_006960-T1	db_xref	PFAM:PF00400
FUN_006632-T1	db_xref	PFAM:PF00400
FUN_006827-T1	db_xref	PFAM:PF00397
FUN_006738-T1	db_xref	PFAM:PF08438
FUN_006766-T1	db_xref	PFAM:PF03226
FUN_006757-T1	db_xref	PFAM:PF14639
FUN_007072-T1	db_xref	PFAM:PF00096
FUN_006973-T1	db_xref	PFAM:PF00642
FUN_006973-T1	db_xref	PFAM:PF14608
FUN_007121-T1	db_xref	PFAM:PF13696
FUN_006768-T1	db_xref	PFAM:PF13696
FUN_006717-T1	db_xref	PFAM:PF02535
FUN_006951-T1	db_xref	PFAM:PF00172
FUN_006740-T1	db_xref	PFAM:PF00172
FUN_007093-T1	db_xref	PFAM:PF00172
FUN_006624-T1	db_xref	PFAM:PF00172
FUN_006812-T1	db_xref	PFAM:PF00172
FUN_006807-T1	db_xref	PFAM:PF00172
FUN_006668-T1	db_xref	PFAM:PF00172
FUN_006901-T1	db_xref	PFAM:PF00172
FUN_007054-T1	db_xref	PFAM:PF00172
FUN_006680-T1	db_xref	PFAM:PF00172
FUN_006809-T1	db_xref	PFAM:PF00172
FUN_005207-T1	db_xref	PFAM:PF00389
FUN_005207-T1	db_xref	PFAM:PF02826
FUN_005208-T1	db_xref	PFAM:PF02826
FUN_005293-T1	db_xref	PFAM:PF03171
FUN_005350-T1	db_xref	PFAM:PF01073
FUN_005328-T1	db_xref	PFAM:PF01073
FUN_005308-T1	db_xref	PFAM:PF01073
FUN_005228-T1	db_xref	PFAM:PF00004
FUN_005392-T1	db_xref	PFAM:PF00004
FUN_005288-T1	db_xref	PFAM:PF00324
FUN_005288-T1	db_xref	PFAM:PF13520
FUN_005367-T1	db_xref	PFAM:PF13520
FUN_005425-T1	db_xref	PFAM:PF01490
FUN_005162-T1	db_xref	PFAM:PF00561
FUN_005297-T1	db_xref	PFAM:PF00561
FUN_005238-T1	db_xref	PFAM:PF00561
FUN_005263-T1	db_xref	PFAM:PF07859
FUN_005297-T1	db_xref	PFAM:PF12697
FUN_005238-T1	db_xref	PFAM:PF12697
FUN_005143-T1	db_xref	PFAM:PF12697
FUN_005227-T1	db_xref	PFAM:PF04083
FUN_005348-T1	db_xref	PFAM:PF04412
FUN_005348-T1	db_xref	PFAM:PF01989
FUN_005579-T1	db_xref	PFAM:PF00330
FUN_005579-T1	db_xref	PFAM:PF00694
FUN_005446-T1	db_xref	PFAM:PF00022
FUN_005552-T1	db_xref	PFAM:PF00698
FUN_005533-T1	db_xref	PFAM:PF08240
FUN_005351-T1	db_xref	PFAM:PF08240
FUN_005093-T1	db_xref	PFAM:PF08240
FUN_005318-T1	db_xref	PFAM:PF08240
FUN_005116-T1	db_xref	PFAM:PF08240
FUN_005268-T1	db_xref	PFAM:PF08240
FUN_005150-T1	db_xref	PFAM:PF00106
FUN_005124-T1	db_xref	PFAM:PF00106
FUN_005552-T1	db_xref	PFAM:PF00106
FUN_005345-T1	db_xref	PFAM:PF00106
FUN_005150-T1	db_xref	PFAM:PF13561
FUN_005124-T1	db_xref	PFAM:PF13561
FUN_005116-T1	db_xref	PFAM:PF00107
FUN_005268-T1	db_xref	PFAM:PF00107
FUN_005318-T1	db_xref	PFAM:PF00107
FUN_005466-T1	db_xref	PFAM:PF00107
FUN_005093-T1	db_xref	PFAM:PF00107
FUN_005110-T1	db_xref	PFAM:PF00107
FUN_005351-T1	db_xref	PFAM:PF00107
FUN_005533-T1	db_xref	PFAM:PF00107
FUN_005299-T1	db_xref	PFAM:PF00107
FUN_005198-T1	db_xref	PFAM:PF00107
FUN_005551-T1	db_xref	PFAM:PF00107
FUN_005110-T1	db_xref	PFAM:PF13602
FUN_005268-T1	db_xref	PFAM:PF13602
FUN_005299-T1	db_xref	PFAM:PF13602
FUN_005116-T1	db_xref	PFAM:PF13602
FUN_005466-T1	db_xref	PFAM:PF13602
FUN_005318-T1	db_xref	PFAM:PF13602
FUN_005208-T1	db_xref	PFAM:PF00670
FUN_005502-T1	db_xref	PFAM:PF00578
FUN_005583-T1	db_xref	PFAM:PF01263
FUN_005491-T1	db_xref	PFAM:PF00248
FUN_005101-T1	db_xref	PFAM:PF00248
FUN_005529-T1	db_xref	PFAM:PF00248
FUN_005535-T1	db_xref	PFAM:PF00248
FUN_005521-T1	db_xref	PFAM:PF00248
FUN_005247-T1	db_xref	PFAM:PF08660
FUN_005312-T1	db_xref	PFAM:PF13949
FUN_005365-T1	db_xref	PFAM:PF01425
FUN_005130-T1	db_xref	PFAM:PF01425
FUN_005300-T1	db_xref	PFAM:PF01979
FUN_005300-T1	db_xref	PFAM:PF07969
FUN_005458-T1	db_xref	PFAM:PF01063
FUN_005595-T1	db_xref	PFAM:PF01593
FUN_005515-T1	db_xref	PFAM:PF01871
FUN_005226-T1	db_xref	PFAM:PF00501
FUN_005552-T1	db_xref	PFAM:PF00501
FUN_005226-T1	db_xref	PFAM:PF13193
FUN_005561-T1	db_xref	PFAM:PF12859
FUN_005518-T1	db_xref	PFAM:PF00023
FUN_005373-T1	db_xref	PFAM:PF00023
FUN_005474-T1	db_xref	PFAM:PF00023
FUN_005540-T1	db_xref	PFAM:PF00023
FUN_005518-T1	db_xref	PFAM:PF12796
FUN_005474-T1	db_xref	PFAM:PF12796
FUN_005373-T1	db_xref	PFAM:PF12796
FUN_005518-T1	db_xref	PFAM:PF13606
FUN_005474-T1	db_xref	PFAM:PF13606
FUN_005518-T1	db_xref	PFAM:PF13637
FUN_005373-T1	db_xref	PFAM:PF13637
FUN_005474-T1	db_xref	PFAM:PF13637
FUN_005474-T1	db_xref	PFAM:PF13857
FUN_005104-T1	db_xref	PFAM:PF19327
FUN_005442-T1	db_xref	PFAM:PF00025
FUN_005195-T1	db_xref	PFAM:PF00025
FUN_005496-T1	db_xref	PFAM:PF08699
FUN_005496-T1	db_xref	PFAM:PF16488
FUN_005496-T1	db_xref	PFAM:PF16486
FUN_005503-T1	db_xref	PFAM:PF21235
FUN_005564-T1	db_xref	PFAM:PF01388
FUN_005428-T1	db_xref	PFAM:PF05935
FUN_005486-T1	db_xref	PFAM:PF05935
FUN_005428-T1	db_xref	PFAM:PF14269
FUN_005486-T1	db_xref	PFAM:PF14269
FUN_005498-T1	db_xref	PFAM:PF04729
FUN_005447-T1	db_xref	PFAM:PF01177
FUN_005225-T1	db_xref	PFAM:PF06644
FUN_005104-T1	db_xref	PFAM:PF09830
FUN_005487-T1	db_xref	PFAM:PF07287
FUN_005376-T1	db_xref	PFAM:PF00296
FUN_005311-T1	db_xref	PFAM:PF01145
FUN_005409-T1	db_xref	PFAM:PF08031
FUN_005398-T1	db_xref	PFAM:PF08031
FUN_005265-T1	db_xref	PFAM:PF06726
FUN_005263-T1	db_xref	PFAM:PF20434
FUN_005330-T1	db_xref	PFAM:PF00144
FUN_005405-T1	db_xref	PFAM:PF00144
FUN_005197-T1	db_xref	PFAM:PF01212
FUN_005470-T1	db_xref	PFAM:PF13229
FUN_005312-T1	db_xref	PFAM:PF03097
FUN_005396-T1	db_xref	PFAM:PF00168
FUN_005520-T1	db_xref	PFAM:PF00194
FUN_005271-T1	db_xref	PFAM:PF00808
FUN_005206-T1	db_xref	PFAM:PF07798
FUN_005277-T1	db_xref	PFAM:PF00150
FUN_005237-T1	db_xref	PFAM:PF12770
FUN_005483-T1	db_xref	PFAM:PF00385
FUN_005203-T1	db_xref	PFAM:PF00637
FUN_005560-T1	db_xref	PFAM:PF00637
FUN_005203-T1	db_xref	PFAM:PF13838
FUN_005203-T1	db_xref	PFAM:PF01394
FUN_005373-T1	db_xref	PFAM:PF14420
FUN_005232-T1	db_xref	PFAM:PF02353
FUN_005411-T1	db_xref	PFAM:PF07989
FUN_005129-T1	db_xref	PFAM:PF00795
FUN_005282-T1	db_xref	PFAM:PF00795
FUN_005401-T1	db_xref	PFAM:PF00135
FUN_005302-T1	db_xref	PFAM:PF00135
FUN_005115-T1	db_xref	PFAM:PF01933
FUN_005552-T1	db_xref	PFAM:PF00668
FUN_005581-T1	db_xref	PFAM:PF12597
FUN_005244-T1	db_xref	PFAM:PF02935
FUN_005457-T1	db_xref	PFAM:PF01467
FUN_005577-T1	db_xref	PFAM:PF04145
FUN_005100-T1	db_xref	PFAM:PF00394
FUN_005100-T1	db_xref	PFAM:PF07731
FUN_005100-T1	db_xref	PFAM:PF07732
FUN_005573-T1	db_xref	PFAM:PF02845
FUN_005506-T1	db_xref	PFAM:PF01179
FUN_005506-T1	db_xref	PFAM:PF02727
FUN_005506-T1	db_xref	PFAM:PF02728
FUN_005316-T1	db_xref	PFAM:PF08881
FUN_005292-T1	db_xref	PFAM:PF00173
FUN_005249-T1	db_xref	PFAM:PF01266
FUN_005243-T1	db_xref	PFAM:PF00270
FUN_005352-T1	db_xref	PFAM:PF00701
FUN_005293-T1	db_xref	PFAM:PF14226
FUN_005454-T1	db_xref	PFAM:PF01738
FUN_005276-T1	db_xref	PFAM:PF00226
FUN_005582-T1	db_xref	PFAM:PF00136
FUN_005582-T1	db_xref	PFAM:PF03104
FUN_005582-T1	db_xref	PFAM:PF10108
FUN_005202-T1	db_xref	PFAM:PF00930
FUN_005139-T1	db_xref	PFAM:PF21135
FUN_005478-T1	db_xref	PFAM:PF01323
FUN_005242-T1	db_xref	PFAM:PF13373
FUN_005242-T1	db_xref	PFAM:PF10302
FUN_005243-T1	db_xref	PFAM:PF08148
FUN_005539-T1	db_xref	PFAM:PF07510
FUN_005171-T1	db_xref	PFAM:PF07933
FUN_005582-T1	db_xref	PFAM:PF08490
FUN_005276-T1	db_xref	PFAM:PF09320
FUN_005485-T1	db_xref	PFAM:PF09347
FUN_005290-T1	db_xref	PFAM:PF09351
FUN_005317-T1	db_xref	PFAM:PF11905
FUN_005464-T1	db_xref	PFAM:PF11905
FUN_005186-T1	db_xref	PFAM:PF11915
FUN_005322-T1	db_xref	PFAM:PF12396
FUN_005323-T1	db_xref	PFAM:PF12396
FUN_005103-T1	db_xref	PFAM:PF14022
FUN_005113-T1	db_xref	PFAM:PF16804
FUN_005501-T1	db_xref	PFAM:PF20174
FUN_005557-T1	db_xref	PFAM:PF20237
FUN_005518-T1	db_xref	PFAM:PF05057
FUN_005332-T1	db_xref	PFAM:PF06032
FUN_005541-T1	db_xref	PFAM:PF06032
FUN_005541-T1	db_xref	PFAM:PF20906
FUN_005332-T1	db_xref	PFAM:PF20906
FUN_005160-T1	db_xref	PFAM:PF01031
FUN_005160-T1	db_xref	PFAM:PF00350
FUN_005146-T1	db_xref	PFAM:PF05241
FUN_005544-T1	db_xref	PFAM:PF00378
FUN_005255-T1	db_xref	PFAM:PF00378
FUN_005562-T1	db_xref	PFAM:PF21357
FUN_005209-T1	db_xref	PFAM:PF19445
FUN_005562-T1	db_xref	PFAM:PF09440
FUN_005221-T1	db_xref	PFAM:PF01956
FUN_005308-T1	db_xref	PFAM:PF01370
FUN_005350-T1	db_xref	PFAM:PF01370
FUN_005328-T1	db_xref	PFAM:PF01370
FUN_005552-T1	db_xref	PFAM:PF01370
FUN_005320-T1	db_xref	PFAM:PF02732
FUN_005151-T1	db_xref	PFAM:PF03694
FUN_005107-T1	db_xref	PFAM:PF01222
FUN_005280-T1	db_xref	PFAM:PF00810
FUN_005189-T1	db_xref	PFAM:PF04777
FUN_005567-T1	db_xref	PFAM:PF03372
FUN_005096-T1	db_xref	PFAM:PF00646
FUN_005305-T1	db_xref	PFAM:PF00646
FUN_005338-T1	db_xref	PFAM:PF00646
FUN_005096-T1	db_xref	PFAM:PF12937
FUN_005384-T1	db_xref	PFAM:PF03807
FUN_005131-T1	db_xref	PFAM:PF01565
FUN_005409-T1	db_xref	PFAM:PF01565
FUN_005294-T1	db_xref	PFAM:PF01565
FUN_005398-T1	db_xref	PFAM:PF01565
FUN_005576-T1	db_xref	PFAM:PF08022
FUN_005592-T1	db_xref	PFAM:PF12831
FUN_005593-T1	db_xref	PFAM:PF12831
FUN_005292-T1	db_xref	PFAM:PF00487
FUN_005212-T1	db_xref	PFAM:PF13085
FUN_005212-T1	db_xref	PFAM:PF13237
FUN_005212-T1	db_xref	PFAM:PF13534
FUN_005212-T1	db_xref	PFAM:PF13183
FUN_005576-T1	db_xref	PFAM:PF01794
FUN_005123-T1	db_xref	PFAM:PF13517
FUN_005173-T1	db_xref	PFAM:PF03781
FUN_005526-T1	db_xref	PFAM:PF00498
FUN_005429-T1	db_xref	PFAM:PF00498
FUN_005101-T1	db_xref	PFAM:PF10261
FUN_005459-T1	db_xref	PFAM:PF02441
FUN_005403-T1	db_xref	PFAM:PF01070
FUN_005465-T1	db_xref	PFAM:PF00743
FUN_005388-T1	db_xref	PFAM:PF14310
FUN_005108-T1	db_xref	PFAM:PF14310
FUN_005567-T1	db_xref	PFAM:PF10277
FUN_005313-T1	db_xref	PFAM:PF02434
FUN_005591-T1	db_xref	PFAM:PF09421
FUN_005315-T1	db_xref	PFAM:PF03959
FUN_005259-T1	db_xref	PFAM:PF04082
FUN_005334-T1	db_xref	PFAM:PF04082
FUN_005158-T1	db_xref	PFAM:PF04082
FUN_005174-T1	db_xref	PFAM:PF04082
FUN_005128-T1	db_xref	PFAM:PF04082
FUN_005548-T1	db_xref	PFAM:PF04082
FUN_005354-T1	db_xref	PFAM:PF04082
FUN_005260-T1	db_xref	PFAM:PF11951
FUN_005507-T1	db_xref	PFAM:PF11951
FUN_005537-T1	db_xref	PFAM:PF11951
FUN_005492-T1	db_xref	PFAM:PF11951
FUN_005142-T1	db_xref	PFAM:PF20684
FUN_005364-T1	db_xref	PFAM:PF20684
FUN_005152-T1	db_xref	PFAM:PF01087
FUN_005152-T1	db_xref	PFAM:PF02744
FUN_005556-T1	db_xref	PFAM:PF02934
FUN_005556-T1	db_xref	PFAM:PF02637
FUN_005176-T1	db_xref	PFAM:PF04130
FUN_005176-T1	db_xref	PFAM:PF17681
FUN_005160-T1	db_xref	PFAM:PF02212
FUN_005420-T1	db_xref	PFAM:PF00042
FUN_005460-T1	db_xref	PFAM:PF00462
FUN_005256-T1	db_xref	PFAM:PF00534
FUN_005418-T1	db_xref	PFAM:PF00534
FUN_005141-T1	db_xref	PFAM:PF20736
FUN_005287-T1	db_xref	PFAM:PF00232
FUN_005523-T1	db_xref	PFAM:PF00331
FUN_005141-T1	db_xref	PFAM:PF07944
FUN_005388-T1	db_xref	PFAM:PF00933
FUN_005108-T1	db_xref	PFAM:PF00933
FUN_005369-T1	db_xref	PFAM:PF16874
FUN_005369-T1	db_xref	PFAM:PF16875
FUN_005388-T1	db_xref	PFAM:PF01915
FUN_005108-T1	db_xref	PFAM:PF01915
FUN_005127-T1	db_xref	PFAM:PF01915
FUN_005196-T1	db_xref	PFAM:PF04724
FUN_005256-T1	db_xref	PFAM:PF13439
FUN_005256-T1	db_xref	PFAM:PF13692
FUN_005418-T1	db_xref	PFAM:PF13692
FUN_005256-T1	db_xref	PFAM:PF13579
FUN_005283-T1	db_xref	PFAM:PF00903
FUN_005547-T1	db_xref	PFAM:PF01184
FUN_005344-T1	db_xref	PFAM:PF00043
FUN_005450-T1	db_xref	PFAM:PF00043
FUN_005450-T1	db_xref	PFAM:PF13410
FUN_005344-T1	db_xref	PFAM:PF13410
FUN_005344-T1	db_xref	PFAM:PF14497
FUN_005344-T1	db_xref	PFAM:PF02798
FUN_005450-T1	db_xref	PFAM:PF02798
FUN_005344-T1	db_xref	PFAM:PF13409
FUN_005450-T1	db_xref	PFAM:PF13409
FUN_005344-T1	db_xref	PFAM:PF13417
FUN_005450-T1	db_xref	PFAM:PF13417
FUN_005432-T1	db_xref	PFAM:PF00925
FUN_005442-T1	db_xref	PFAM:PF04670
FUN_005461-T1	db_xref	PFAM:PF01019
FUN_005156-T1	db_xref	PFAM:PF13023
FUN_005243-T1	db_xref	PFAM:PF00271
FUN_005542-T1	db_xref	PFAM:PF06985
FUN_005132-T1	db_xref	PFAM:PF06985
FUN_005575-T1	db_xref	PFAM:PF06985
FUN_005472-T1	db_xref	PFAM:PF00132
FUN_005472-T1	db_xref	PFAM:PF14602
FUN_005295-T1	db_xref	PFAM:PF03129
FUN_005271-T1	db_xref	PFAM:PF00125
FUN_005271-T1	db_xref	PFAM:PF16211
FUN_005184-T1	db_xref	PFAM:PF00850
FUN_005321-T1	db_xref	PFAM:PF00300
FUN_005456-T1	db_xref	PFAM:PF00300
FUN_005261-T1	db_xref	PFAM:PF13391
FUN_005541-T1	db_xref	PFAM:PF01968
FUN_005332-T1	db_xref	PFAM:PF05378
FUN_005541-T1	db_xref	PFAM:PF05378
FUN_005238-T1	db_xref	PFAM:PF12146
FUN_005503-T1	db_xref	PFAM:PF01485
FUN_005172-T1	db_xref	PFAM:PF01008
FUN_005241-T1	db_xref	PFAM:PF09779
FUN_005563-T1	db_xref	PFAM:PF05046
FUN_005307-T1	db_xref	PFAM:PF00459
FUN_005590-T1	db_xref	PFAM:PF06415
FUN_005250-T1	db_xref	PFAM:PF03770
FUN_005209-T1	db_xref	PFAM:PF01398
FUN_005552-T1	db_xref	PFAM:PF16197
FUN_005552-T1	db_xref	PFAM:PF00109
FUN_005552-T1	db_xref	PFAM:PF02801
FUN_005319-T1	db_xref	PFAM:PF00225
FUN_005552-T1	db_xref	PFAM:PF08659
FUN_005150-T1	db_xref	PFAM:PF08659
FUN_005140-T1	db_xref	PFAM:PF10342
FUN_005422-T1	db_xref	PFAM:PF00657
FUN_005122-T1	db_xref	PFAM:PF13472
FUN_005472-T1	db_xref	PFAM:PF12464
FUN_005509-T1	db_xref	PFAM:PF02330
FUN_005589-T1	db_xref	PFAM:PF07544
FUN_005369-T1	db_xref	PFAM:PF02065
FUN_005590-T1	db_xref	PFAM:PF01676
FUN_005285-T1	db_xref	PFAM:PF00149
FUN_005550-T1	db_xref	PFAM:PF08241
FUN_005148-T1	db_xref	PFAM:PF08241
FUN_005552-T1	db_xref	PFAM:PF08241
FUN_005232-T1	db_xref	PFAM:PF08241
FUN_005358-T1	db_xref	PFAM:PF08241
FUN_005552-T1	db_xref	PFAM:PF08242
FUN_005358-T1	db_xref	PFAM:PF08242
FUN_005363-T1	db_xref	PFAM:PF08242
FUN_005550-T1	db_xref	PFAM:PF08242
FUN_005148-T1	db_xref	PFAM:PF08242
FUN_005435-T1	db_xref	PFAM:PF10294
FUN_005363-T1	db_xref	PFAM:PF13489
FUN_005358-T1	db_xref	PFAM:PF13489
FUN_005232-T1	db_xref	PFAM:PF13489
FUN_005550-T1	db_xref	PFAM:PF13489
FUN_005552-T1	db_xref	PFAM:PF13489
FUN_005550-T1	db_xref	PFAM:PF13649
FUN_005358-T1	db_xref	PFAM:PF13649
FUN_005552-T1	db_xref	PFAM:PF13649
FUN_005232-T1	db_xref	PFAM:PF13649
FUN_005363-T1	db_xref	PFAM:PF13649
FUN_005148-T1	db_xref	PFAM:PF13649
FUN_005550-T1	db_xref	PFAM:PF13847
FUN_005552-T1	db_xref	PFAM:PF13847
FUN_005173-T1	db_xref	PFAM:PF10017
FUN_005346-T1	db_xref	PFAM:PF07690
FUN_005138-T1	db_xref	PFAM:PF07690
FUN_005204-T1	db_xref	PFAM:PF07690
FUN_005301-T1	db_xref	PFAM:PF07690
FUN_005273-T1	db_xref	PFAM:PF07690
FUN_005383-T1	db_xref	PFAM:PF07690
FUN_005495-T1	db_xref	PFAM:PF07690
FUN_005363-T1	db_xref	PFAM:PF07690
FUN_005402-T1	db_xref	PFAM:PF07690
FUN_005448-T1	db_xref	PFAM:PF07690
FUN_005366-T1	db_xref	PFAM:PF07690
FUN_005452-T1	db_xref	PFAM:PF07690
FUN_005378-T1	db_xref	PFAM:PF07690
FUN_005349-T1	db_xref	PFAM:PF07690
FUN_005522-T1	db_xref	PFAM:PF07690
FUN_005340-T1	db_xref	PFAM:PF07690
FUN_005161-T1	db_xref	PFAM:PF07690
FUN_005463-T1	db_xref	PFAM:PF07690
FUN_005408-T1	db_xref	PFAM:PF07690
FUN_005239-T1	db_xref	PFAM:PF07690
FUN_005532-T1	db_xref	PFAM:PF07690
FUN_005391-T1	db_xref	PFAM:PF07690
FUN_005372-T1	db_xref	PFAM:PF07690
FUN_005304-T1	db_xref	PFAM:PF07690
FUN_005319-T1	db_xref	PFAM:PF16796
FUN_005275-T1	db_xref	PFAM:PF04424
FUN_005181-T1	db_xref	PFAM:PF11709
FUN_005224-T1	db_xref	PFAM:PF12460
FUN_005224-T1	db_xref	PFAM:PF14500
FUN_005285-T1	db_xref	PFAM:PF04152
FUN_005246-T1	db_xref	PFAM:PF13741
FUN_005353-T1	db_xref	PFAM:PF13378
FUN_005353-T1	db_xref	PFAM:PF02746
FUN_005243-T1	db_xref	PFAM:PF21408
FUN_005243-T1	db_xref	PFAM:PF13234
FUN_005153-T1	db_xref	PFAM:PF00249
FUN_005420-T1	db_xref	PFAM:PF00175
FUN_005576-T1	db_xref	PFAM:PF00175
FUN_005347-T1	db_xref	PFAM:PF13460
FUN_005350-T1	db_xref	PFAM:PF13460
FUN_005270-T1	db_xref	PFAM:PF13460
FUN_005552-T1	db_xref	PFAM:PF07993
FUN_005328-T1	db_xref	PFAM:PF07993
FUN_005576-T1	db_xref	PFAM:PF08030
FUN_005595-T1	db_xref	PFAM:PF13450
FUN_005329-T1	db_xref	PFAM:PF13450
FUN_005339-T1	db_xref	PFAM:PF13450
FUN_005136-T1	db_xref	PFAM:PF17042
FUN_005426-T1	db_xref	PFAM:PF05676
FUN_005488-T1	db_xref	PFAM:PF05368
FUN_005347-T1	db_xref	PFAM:PF05368
FUN_005270-T1	db_xref	PFAM:PF05368
FUN_005328-T1	db_xref	PFAM:PF05368
FUN_005149-T1	db_xref	PFAM:PF03177
FUN_005149-T1	db_xref	PFAM:PF08801
FUN_005219-T1	db_xref	PFAM:PF10453
FUN_005553-T1	db_xref	PFAM:PF00724
FUN_005510-T1	db_xref	PFAM:PF01237
FUN_005355-T1	db_xref	PFAM:PF00067
FUN_005549-T1	db_xref	PFAM:PF00067
FUN_005384-T1	db_xref	PFAM:PF14748
FUN_005388-T1	db_xref	PFAM:PF07691
FUN_005267-T1	db_xref	PFAM:PF14378
FUN_005496-T1	db_xref	PFAM:PF02170
FUN_005562-T1	db_xref	PFAM:PF01399
FUN_005452-T1	db_xref	PFAM:PF03462
FUN_005097-T1	db_xref	PFAM:PF12708
FUN_005470-T1	db_xref	PFAM:PF00544
FUN_005236-T1	db_xref	PFAM:PF00656
FUN_005121-T1	db_xref	PFAM:PF02129
FUN_005389-T1	db_xref	PFAM:PF00082
FUN_005202-T1	db_xref	PFAM:PF00326
FUN_005168-T1	db_xref	PFAM:PF14703
FUN_005168-T1	db_xref	PFAM:PF12621
FUN_005099-T1	db_xref	PFAM:PF04185
FUN_005185-T1	db_xref	PFAM:PF02811
FUN_005538-T1	db_xref	PFAM:PF15410
FUN_005166-T1	db_xref	PFAM:PF00388
FUN_005496-T1	db_xref	PFAM:PF02171
FUN_005445-T1	db_xref	PFAM:PF00069
FUN_005508-T1	db_xref	PFAM:PF00069
FUN_005552-T1	db_xref	PFAM:PF21089
FUN_005445-T1	db_xref	PFAM:PF07714
FUN_005439-T1	db_xref	PFAM:PF01238
FUN_005439-T1	db_xref	PFAM:PF20511
FUN_005439-T1	db_xref	PFAM:PF20512
FUN_005552-T1	db_xref	PFAM:PF00550
FUN_005211-T1	db_xref	PFAM:PF13672
FUN_005245-T1	db_xref	PFAM:PF01535
FUN_005489-T1	db_xref	PFAM:PF01239
FUN_005595-T1	db_xref	PFAM:PF07156
FUN_005413-T1	db_xref	PFAM:PF07915
FUN_005190-T1	db_xref	PFAM:PF00227
FUN_005477-T1	db_xref	PFAM:PF00484
FUN_005437-T1	db_xref	PFAM:PF00160
FUN_005552-T1	db_xref	PFAM:PF14765
FUN_005512-T1	db_xref	PFAM:PF00806
FUN_005513-T1	db_xref	PFAM:PF00282
FUN_005329-T1	db_xref	PFAM:PF07992
FUN_005531-T1	db_xref	PFAM:PF13738
FUN_005329-T1	db_xref	PFAM:PF13738
FUN_005269-T1	db_xref	PFAM:PF01424
FUN_005254-T1	db_xref	PFAM:PF00566
FUN_005514-T1	db_xref	PFAM:PF00071
FUN_005248-T1	db_xref	PFAM:PF00071
FUN_005195-T1	db_xref	PFAM:PF00071
FUN_005442-T1	db_xref	PFAM:PF00071
FUN_005500-T1	db_xref	PFAM:PF00616
FUN_005500-T1	db_xref	PFAM:PF03836
FUN_005502-T1	db_xref	PFAM:PF08534
FUN_005243-T1	db_xref	PFAM:PF04851
FUN_005452-T1	db_xref	PFAM:PF00472
FUN_005154-T1	db_xref	PFAM:PF00581
FUN_005217-T1	db_xref	PFAM:PF00428
FUN_005572-T1	db_xref	PFAM:PF00338
FUN_005180-T1	db_xref	PFAM:PF00833
FUN_005278-T1	db_xref	PFAM:PF00203
FUN_005434-T1	db_xref	PFAM:PF01282
FUN_005308-T1	db_xref	PFAM:PF04321
FUN_005582-T1	db_xref	PFAM:PF13482
FUN_005220-T1	db_xref	PFAM:PF08292
FUN_005194-T1	db_xref	PFAM:PF06883
FUN_005194-T1	db_xref	PFAM:PF04563
FUN_005194-T1	db_xref	PFAM:PF04561
FUN_005194-T1	db_xref	PFAM:PF04565
FUN_005194-T1	db_xref	PFAM:PF00562
FUN_005194-T1	db_xref	PFAM:PF04560
FUN_005442-T1	db_xref	PFAM:PF08477
FUN_005514-T1	db_xref	PFAM:PF08477
FUN_005195-T1	db_xref	PFAM:PF08477
FUN_005430-T1	db_xref	PFAM:PF17875
FUN_005179-T1	db_xref	PFAM:PF04181
FUN_005469-T1	db_xref	PFAM:PF03055
FUN_005543-T1	db_xref	PFAM:PF13446
FUN_005437-T1	db_xref	PFAM:PF00076
FUN_005269-T1	db_xref	PFAM:PF00076
FUN_005168-T1	db_xref	PFAM:PF02714
FUN_005168-T1	db_xref	PFAM:PF13967
FUN_005112-T1	db_xref	PFAM:PF04479
FUN_005404-T1	db_xref	PFAM:PF04479
FUN_005139-T1	db_xref	PFAM:PF08666
FUN_005578-T1	db_xref	PFAM:PF00536
FUN_005578-T1	db_xref	PFAM:PF07647
FUN_005136-T1	db_xref	PFAM:PF07005
FUN_005534-T1	db_xref	PFAM:PF21027
FUN_005534-T1	db_xref	PFAM:PF07632
FUN_005538-T1	db_xref	PFAM:PF01369
FUN_005390-T1	db_xref	PFAM:PF08238
FUN_005175-T1	db_xref	PFAM:PF06911
FUN_005555-T1	db_xref	PFAM:PF00856
FUN_005441-T1	db_xref	PFAM:PF07039
FUN_005229-T1	db_xref	PFAM:PF04908
FUN_005178-T1	db_xref	PFAM:PF00018
FUN_005178-T1	db_xref	PFAM:PF07653
FUN_005178-T1	db_xref	PFAM:PF14604
FUN_005220-T1	db_xref	PFAM:PF03876
FUN_005415-T1	db_xref	PFAM:PF05916
FUN_005134-T1	db_xref	PFAM:PF00176
FUN_005478-T1	db_xref	PFAM:PF07366
FUN_005524-T1	db_xref	PFAM:PF13577
FUN_005416-T1	db_xref	PFAM:PF02777
FUN_005416-T1	db_xref	PFAM:PF00081
FUN_005164-T1	db_xref	PFAM:PF03619
FUN_005222-T1	db_xref	PFAM:PF06703
FUN_005218-T1	db_xref	PFAM:PF08243
FUN_005442-T1	db_xref	PFAM:PF09439
FUN_005274-T1	db_xref	PFAM:PF02544
FUN_005497-T1	db_xref	PFAM:PF05843
FUN_005349-T1	db_xref	PFAM:PF00083
FUN_005448-T1	db_xref	PFAM:PF00083
FUN_005391-T1	db_xref	PFAM:PF00083
FUN_005372-T1	db_xref	PFAM:PF00083
FUN_005532-T1	db_xref	PFAM:PF00083
FUN_005161-T1	db_xref	PFAM:PF00083
FUN_005360-T1	db_xref	PFAM:PF00083
FUN_005427-T1	db_xref	PFAM:PF00884
FUN_005379-T1	db_xref	PFAM:PF17784
FUN_005153-T1	db_xref	PFAM:PF04433
FUN_005240-T1	db_xref	PFAM:PF02668
FUN_005588-T1	db_xref	PFAM:PF07986
FUN_005588-T1	db_xref	PFAM:PF16752
FUN_005279-T1	db_xref	PFAM:PF03540
FUN_005182-T1	db_xref	PFAM:PF01702
FUN_005163-T1	db_xref	PFAM:PF11262
FUN_005163-T1	db_xref	PFAM:PF11732
FUN_005163-T1	db_xref	PFAM:PF16134
FUN_005505-T1	db_xref	PFAM:PF11176
FUN_005333-T1	db_xref	PFAM:PF02133
FUN_005199-T1	db_xref	PFAM:PF01204
FUN_005418-T1	db_xref	PFAM:PF21269
FUN_005204-T1	db_xref	PFAM:PF06609
FUN_005565-T1	db_xref	PFAM:PF08640
FUN_005552-T1	db_xref	PFAM:PF01209
FUN_005543-T1	db_xref	PFAM:PF00443
FUN_005585-T1	db_xref	PFAM:PF05254
FUN_005596-T1	db_xref	PFAM:PF08553
FUN_005596-T1	db_xref	PFAM:PF17748
FUN_005596-T1	db_xref	PFAM:PF17747
FUN_005098-T1	db_xref	PFAM:PF01988
FUN_005096-T1	db_xref	PFAM:PF00400
FUN_005092-T1	db_xref	PFAM:PF00400
FUN_005281-T1	db_xref	PFAM:PF08325
FUN_005165-T1	db_xref	PFAM:PF01822
FUN_005504-T1	db_xref	PFAM:PF00867
FUN_005504-T1	db_xref	PFAM:PF00752
FUN_005201-T1	db_xref	PFAM:PF01906
FUN_005156-T1	db_xref	PFAM:PF12917
FUN_005314-T1	db_xref	PFAM:PF04366
FUN_005135-T1	db_xref	PFAM:PF00096
FUN_005128-T1	db_xref	PFAM:PF00172
FUN_005371-T1	db_xref	PFAM:PF00172
FUN_005356-T1	db_xref	PFAM:PF00172
FUN_005548-T1	db_xref	PFAM:PF00172
FUN_005343-T1	db_xref	PFAM:PF00172
FUN_005298-T1	db_xref	PFAM:PF00172
FUN_005158-T1	db_xref	PFAM:PF00172
FUN_005438-T1	db_xref	PFAM:PF00172
FUN_005260-T1	db_xref	PFAM:PF00172
FUN_005174-T1	db_xref	PFAM:PF00172
FUN_005111-T1	db_xref	PFAM:PF00172
FUN_005492-T1	db_xref	PFAM:PF00172
FUN_005421-T1	db_xref	PFAM:PF00172
FUN_005153-T1	db_xref	PFAM:PF00569
FUN_008453-T1	db_xref	PFAM:PF00389
FUN_008453-T1	db_xref	PFAM:PF02826
FUN_008559-T1	db_xref	PFAM:PF00198
FUN_008577-T1	db_xref	PFAM:PF03171
FUN_008551-T1	db_xref	PFAM:PF03171
FUN_008550-T1	db_xref	PFAM:PF03171
FUN_008588-T1	db_xref	PFAM:PF13640
FUN_008183-T1	db_xref	PFAM:PF01073
FUN_008268-T1	db_xref	PFAM:PF01073
FUN_008207-T1	db_xref	PFAM:PF01073
FUN_008272-T1	db_xref	PFAM:PF13087
FUN_008451-T1	db_xref	PFAM:PF13207
FUN_008451-T1	db_xref	PFAM:PF13238
FUN_008193-T1	db_xref	PFAM:PF13401
FUN_008238-T1	db_xref	PFAM:PF13401
FUN_008495-T1	db_xref	PFAM:PF00696
FUN_008409-T1	db_xref	PFAM:PF00324
FUN_008428-T1	db_xref	PFAM:PF00324
FUN_008389-T1	db_xref	PFAM:PF00324
FUN_008611-T1	db_xref	PFAM:PF00324
FUN_008383-T1	db_xref	PFAM:PF00324
FUN_008383-T1	db_xref	PFAM:PF13520
FUN_008611-T1	db_xref	PFAM:PF13520
FUN_008389-T1	db_xref	PFAM:PF13520
FUN_008409-T1	db_xref	PFAM:PF13520
FUN_008428-T1	db_xref	PFAM:PF13520
FUN_008300-T1	db_xref	PFAM:PF01490
FUN_008141-T1	db_xref	PFAM:PF01490
FUN_008306-T1	db_xref	PFAM:PF01061
FUN_008166-T1	db_xref	PFAM:PF00664
FUN_008166-T1	db_xref	PFAM:PF00005
FUN_008306-T1	db_xref	PFAM:PF00005
FUN_008439-T1	db_xref	PFAM:PF00561
FUN_008568-T1	db_xref	PFAM:PF07859
FUN_008317-T1	db_xref	PFAM:PF12697
FUN_008365-T1	db_xref	PFAM:PF12697
FUN_008477-T1	db_xref	PFAM:PF20520
FUN_008185-T1	db_xref	PFAM:PF12689
FUN_008445-T1	db_xref	PFAM:PF00330
FUN_008446-T1	db_xref	PFAM:PF00694
FUN_008495-T1	db_xref	PFAM:PF01842
FUN_008495-T1	db_xref	PFAM:PF13840
FUN_008293-T1	db_xref	PFAM:PF00441
FUN_008293-T1	db_xref	PFAM:PF08028
FUN_008293-T1	db_xref	PFAM:PF02770
FUN_008293-T1	db_xref	PFAM:PF02771
FUN_008621-T1	db_xref	PFAM:PF00698
FUN_008536-T1	db_xref	PFAM:PF01757
FUN_008483-T1	db_xref	PFAM:PF01602
FUN_008437-T1	db_xref	PFAM:PF08240
FUN_008244-T1	db_xref	PFAM:PF08240
FUN_008230-T1	db_xref	PFAM:PF08240
FUN_008289-T1	db_xref	PFAM:PF08240
FUN_008565-T1	db_xref	PFAM:PF08240
FUN_008206-T1	db_xref	PFAM:PF08240
FUN_008248-T1	db_xref	PFAM:PF00106
FUN_008396-T1	db_xref	PFAM:PF00106
FUN_008297-T1	db_xref	PFAM:PF00106
FUN_008416-T1	db_xref	PFAM:PF00106
FUN_008566-T1	db_xref	PFAM:PF00106
FUN_008542-T1	db_xref	PFAM:PF00106
FUN_008301-T1	db_xref	PFAM:PF00106
FUN_008526-T1	db_xref	PFAM:PF00106
FUN_008522-T1	db_xref	PFAM:PF00106
FUN_008564-T1	db_xref	PFAM:PF00106
FUN_008532-T1	db_xref	PFAM:PF00106
FUN_008337-T1	db_xref	PFAM:PF00106
FUN_008290-T1	db_xref	PFAM:PF00106
FUN_008621-T1	db_xref	PFAM:PF00106
FUN_008403-T1	db_xref	PFAM:PF00106
FUN_008158-T1	db_xref	PFAM:PF00106
FUN_008207-T1	db_xref	PFAM:PF00106
FUN_008396-T1	db_xref	PFAM:PF13561
FUN_008248-T1	db_xref	PFAM:PF13561
FUN_008297-T1	db_xref	PFAM:PF13561
FUN_008301-T1	db_xref	PFAM:PF13561
FUN_008416-T1	db_xref	PFAM:PF13561
FUN_008566-T1	db_xref	PFAM:PF13561
FUN_008522-T1	db_xref	PFAM:PF13561
FUN_008542-T1	db_xref	PFAM:PF13561
FUN_008526-T1	db_xref	PFAM:PF13561
FUN_008564-T1	db_xref	PFAM:PF13561
FUN_008532-T1	db_xref	PFAM:PF13561
FUN_008206-T1	db_xref	PFAM:PF00107
FUN_008437-T1	db_xref	PFAM:PF00107
FUN_008289-T1	db_xref	PFAM:PF00107
FUN_008244-T1	db_xref	PFAM:PF00107
FUN_008230-T1	db_xref	PFAM:PF00107
FUN_008565-T1	db_xref	PFAM:PF00107
FUN_008270-T1	db_xref	PFAM:PF00107
FUN_008410-T1	db_xref	PFAM:PF00107
FUN_008158-T1	db_xref	PFAM:PF00107
FUN_008624-T1	db_xref	PFAM:PF00107
FUN_008158-T1	db_xref	PFAM:PF13602
FUN_008206-T1	db_xref	PFAM:PF13602
FUN_008270-T1	db_xref	PFAM:PF13602
FUN_008565-T1	db_xref	PFAM:PF13602
FUN_008437-T1	db_xref	PFAM:PF13602
FUN_008244-T1	db_xref	PFAM:PF13602
FUN_008530-T1	db_xref	PFAM:PF00171
FUN_008288-T1	db_xref	PFAM:PF00171
FUN_008229-T1	db_xref	PFAM:PF00171
FUN_008432-T1	db_xref	PFAM:PF00171
FUN_008150-T1	db_xref	PFAM:PF01425
FUN_008177-T1	db_xref	PFAM:PF01425
FUN_008413-T1	db_xref	PFAM:PF01979
FUN_008425-T1	db_xref	PFAM:PF01979
FUN_008529-T1	db_xref	PFAM:PF04909
FUN_008413-T1	db_xref	PFAM:PF07969
FUN_008425-T1	db_xref	PFAM:PF07969
FUN_008429-T1	db_xref	PFAM:PF00155
FUN_008307-T1	db_xref	PFAM:PF00155
FUN_008583-T1	db_xref	PFAM:PF00202
FUN_008520-T1	db_xref	PFAM:PF01593
FUN_008165-T1	db_xref	PFAM:PF00501
FUN_008345-T1	db_xref	PFAM:PF00501
FUN_008369-T1	db_xref	PFAM:PF00501
FUN_008291-T1	db_xref	PFAM:PF00501
FUN_008563-T1	db_xref	PFAM:PF00501
FUN_008392-T1	db_xref	PFAM:PF13193
FUN_008369-T1	db_xref	PFAM:PF13193
FUN_008563-T1	db_xref	PFAM:PF13193
FUN_008366-T1	db_xref	PFAM:PF05195
FUN_008316-T1	db_xref	PFAM:PF12894
FUN_008194-T1	db_xref	PFAM:PF00023
FUN_008205-T1	db_xref	PFAM:PF00023
FUN_008194-T1	db_xref	PFAM:PF12796
FUN_008205-T1	db_xref	PFAM:PF12796
FUN_008194-T1	db_xref	PFAM:PF13637
FUN_008194-T1	db_xref	PFAM:PF13857
FUN_008205-T1	db_xref	PFAM:PF13857
FUN_008515-T1	db_xref	PFAM:PF02558
FUN_008515-T1	db_xref	PFAM:PF08546
FUN_008261-T1	db_xref	PFAM:PF01636
FUN_008191-T1	db_xref	PFAM:PF09692
FUN_008167-T1	db_xref	PFAM:PF00491
FUN_008321-T1	db_xref	PFAM:PF20917
FUN_008361-T1	db_xref	PFAM:PF00026
FUN_008308-T1	db_xref	PFAM:PF00026
FUN_008146-T1	db_xref	PFAM:PF00026
FUN_008582-T1	db_xref	PFAM:PF14521
FUN_008395-T1	db_xref	PFAM:PF07287
FUN_008367-T1	db_xref	PFAM:PF07287
FUN_008370-T1	db_xref	PFAM:PF07287
FUN_008458-T1	db_xref	PFAM:PF04182
FUN_008540-T1	db_xref	PFAM:PF00296
FUN_008626-T1	db_xref	PFAM:PF08031
FUN_008511-T1	db_xref	PFAM:PF20434
FUN_008568-T1	db_xref	PFAM:PF20434
FUN_008586-T1	db_xref	PFAM:PF20434
FUN_008407-T1	db_xref	PFAM:PF00144
FUN_008257-T1	db_xref	PFAM:PF00144
FUN_008343-T1	db_xref	PFAM:PF01212
FUN_008267-T1	db_xref	PFAM:PF00188
FUN_008601-T1	db_xref	PFAM:PF00188
FUN_008236-T1	db_xref	PFAM:PF11735
FUN_008224-T1	db_xref	PFAM:PF13620
FUN_008188-T1	db_xref	PFAM:PF13246
FUN_008188-T1	db_xref	PFAM:PF00689
FUN_008455-T1	db_xref	PFAM:PF00689
FUN_008188-T1	db_xref	PFAM:PF00690
FUN_008350-T1	db_xref	PFAM:PF00690
FUN_008465-T1	db_xref	PFAM:PF01545
FUN_008224-T1	db_xref	PFAM:PF14683
FUN_008302-T1	db_xref	PFAM:PF00734
FUN_008253-T1	db_xref	PFAM:PF00734
FUN_008390-T1	db_xref	PFAM:PF03370
FUN_008597-T1	db_xref	PFAM:PF16010
FUN_008302-T1	db_xref	PFAM:PF00150
FUN_008349-T1	db_xref	PFAM:PF04818
FUN_008348-T1	db_xref	PFAM:PF00285
FUN_008189-T1	db_xref	PFAM:PF06807
FUN_008189-T1	db_xref	PFAM:PF16573
FUN_008189-T1	db_xref	PFAM:PF16575
FUN_008456-T1	db_xref	PFAM:PF02353
FUN_008145-T1	db_xref	PFAM:PF00795
FUN_008586-T1	db_xref	PFAM:PF00135
FUN_008631-T1	db_xref	PFAM:PF00135
FUN_008250-T1	db_xref	PFAM:PF00135
FUN_008388-T1	db_xref	PFAM:PF00241
FUN_008266-T1	db_xref	PFAM:PF20662
FUN_008266-T1	db_xref	PFAM:PF08318
FUN_008266-T1	db_xref	PFAM:PF20663
FUN_008165-T1	db_xref	PFAM:PF00668
FUN_008255-T1	db_xref	PFAM:PF01544
FUN_008315-T1	db_xref	PFAM:PF03311
FUN_008186-T1	db_xref	PFAM:PF00650
FUN_008186-T1	db_xref	PFAM:PF03765
FUN_008518-T1	db_xref	PFAM:PF00394
FUN_008571-T1	db_xref	PFAM:PF00394
FUN_008518-T1	db_xref	PFAM:PF07731
FUN_008571-T1	db_xref	PFAM:PF07731
FUN_008571-T1	db_xref	PFAM:PF07732
FUN_008510-T1	db_xref	PFAM:PF07883
FUN_008468-T1	db_xref	PFAM:PF13621
FUN_008253-T1	db_xref	PFAM:PF01083
FUN_008460-T1	db_xref	PFAM:PF02560
FUN_008343-T1	db_xref	PFAM:PF01053
FUN_008232-T1	db_xref	PFAM:PF00173
FUN_008433-T1	db_xref	PFAM:PF01266
FUN_008560-T1	db_xref	PFAM:PF01266
FUN_008209-T1	db_xref	PFAM:PF00270
FUN_008193-T1	db_xref	PFAM:PF00270
FUN_008204-T1	db_xref	PFAM:PF00270
FUN_008482-T1	db_xref	PFAM:PF00610
FUN_008615-T1	db_xref	PFAM:PF00701
FUN_008200-T1	db_xref	PFAM:PF01368
FUN_008200-T1	db_xref	PFAM:PF02833
FUN_008331-T1	db_xref	PFAM:PF01529
FUN_008452-T1	db_xref	PFAM:PF01843
FUN_008550-T1	db_xref	PFAM:PF14226
FUN_008402-T1	db_xref	PFAM:PF14226
FUN_008551-T1	db_xref	PFAM:PF14226
FUN_008152-T1	db_xref	PFAM:PF14226
FUN_008240-T1	db_xref	PFAM:PF06884
FUN_008601-T1	db_xref	PFAM:PF09224
FUN_008139-T1	db_xref	PFAM:PF09362
FUN_008356-T1	db_xref	PFAM:PF02656
FUN_008533-T1	db_xref	PFAM:PF10022
FUN_008279-T1	db_xref	PFAM:PF10067
FUN_008160-T1	db_xref	PFAM:PF11696
FUN_008467-T1	db_xref	PFAM:PF11861
FUN_008352-T1	db_xref	PFAM:PF11905
FUN_008394-T1	db_xref	PFAM:PF11905
FUN_008408-T1	db_xref	PFAM:PF11954
FUN_008384-T1	db_xref	PFAM:PF12051
FUN_008472-T1	db_xref	PFAM:PF13875
FUN_008209-T1	db_xref	PFAM:PF13959
FUN_008620-T1	db_xref	PFAM:PF18120
FUN_008458-T1	db_xref	PFAM:PF20222
FUN_008538-T1	db_xref	PFAM:PF06032
FUN_008466-T1	db_xref	PFAM:PF00350
FUN_008350-T1	db_xref	PFAM:PF00122
FUN_008188-T1	db_xref	PFAM:PF00122
FUN_008455-T1	db_xref	PFAM:PF00122
FUN_008558-T1	db_xref	PFAM:PF00676
FUN_008462-T1	db_xref	PFAM:PF05890
FUN_008373-T1	db_xref	PFAM:PF00378
FUN_008372-T1	db_xref	PFAM:PF00378
FUN_008373-T1	db_xref	PFAM:PF16113
FUN_008372-T1	db_xref	PFAM:PF16113
FUN_008309-T1	db_xref	PFAM:PF00679
FUN_008309-T1	db_xref	PFAM:PF14492
FUN_008309-T1	db_xref	PFAM:PF03764
FUN_008490-T1	db_xref	PFAM:PF12757
FUN_008443-T1	db_xref	PFAM:PF05129
FUN_008342-T1	db_xref	PFAM:PF09430
FUN_008207-T1	db_xref	PFAM:PF01370
FUN_008183-T1	db_xref	PFAM:PF01370
FUN_008621-T1	db_xref	PFAM:PF01370
FUN_008268-T1	db_xref	PFAM:PF01370
FUN_008542-T1	db_xref	PFAM:PF01370
FUN_008248-T1	db_xref	PFAM:PF01370
FUN_008546-T1	db_xref	PFAM:PF07110
FUN_008494-T1	db_xref	PFAM:PF00646
FUN_008320-T1	db_xref	PFAM:PF00646
FUN_008494-T1	db_xref	PFAM:PF12937
FUN_008431-T1	db_xref	PFAM:PF03807
FUN_008573-T1	db_xref	PFAM:PF01557
FUN_008560-T1	db_xref	PFAM:PF00890
FUN_008590-T1	db_xref	PFAM:PF01494
FUN_008572-T1	db_xref	PFAM:PF01494
FUN_008313-T1	db_xref	PFAM:PF01494
FUN_008567-T1	db_xref	PFAM:PF01494
FUN_008531-T1	db_xref	PFAM:PF01494
FUN_008562-T1	db_xref	PFAM:PF01565
FUN_008626-T1	db_xref	PFAM:PF01565
FUN_008249-T1	db_xref	PFAM:PF02469
FUN_008227-T1	db_xref	PFAM:PF00316
FUN_008227-T1	db_xref	PFAM:PF18913
FUN_008482-T1	db_xref	PFAM:PF00611
FUN_008404-T1	db_xref	PFAM:PF00465
FUN_008404-T1	db_xref	PFAM:PF13685
FUN_008354-T1	db_xref	PFAM:PF02782
FUN_008354-T1	db_xref	PFAM:PF00370
FUN_008328-T1	db_xref	PFAM:PF00254
FUN_008323-T1	db_xref	PFAM:PF00258
FUN_008323-T1	db_xref	PFAM:PF02525
FUN_008380-T1	db_xref	PFAM:PF01687
FUN_008182-T1	db_xref	PFAM:PF01070
FUN_008585-T1	db_xref	PFAM:PF01070
FUN_008323-T1	db_xref	PFAM:PF03358
FUN_008178-T1	db_xref	PFAM:PF14310
FUN_008224-T1	db_xref	PFAM:PF14686
FUN_008181-T1	db_xref	PFAM:PF06280
FUN_008491-T1	db_xref	PFAM:PF10277
FUN_008467-T1	db_xref	PFAM:PF01728
FUN_008574-T1	db_xref	PFAM:PF04082
FUN_008163-T1	db_xref	PFAM:PF04082
FUN_008517-T1	db_xref	PFAM:PF04082
FUN_008296-T1	db_xref	PFAM:PF04082
FUN_008318-T1	db_xref	PFAM:PF04082
FUN_008435-T1	db_xref	PFAM:PF04082
FUN_008605-T1	db_xref	PFAM:PF04082
FUN_008584-T1	db_xref	PFAM:PF11951
FUN_008147-T1	db_xref	PFAM:PF11951
FUN_008629-T1	db_xref	PFAM:PF20684
FUN_008157-T1	db_xref	PFAM:PF20684
FUN_008612-T1	db_xref	PFAM:PF20684
FUN_008199-T1	db_xref	PFAM:PF00117
FUN_008207-T1	db_xref	PFAM:PF16363
FUN_008378-T1	db_xref	PFAM:PF01408
FUN_008547-T1	db_xref	PFAM:PF01408
FUN_008547-T1	db_xref	PFAM:PF02894
FUN_008378-T1	db_xref	PFAM:PF02894
FUN_008334-T1	db_xref	PFAM:PF18271
FUN_008335-T1	db_xref	PFAM:PF17851
FUN_008198-T1	db_xref	PFAM:PF11710
FUN_008437-T1	db_xref	PFAM:PF16912
FUN_008633-T1	db_xref	PFAM:PF00331
FUN_008424-T1	db_xref	PFAM:PF03537
FUN_008603-T1	db_xref	PFAM:PF00722
FUN_008274-T1	db_xref	PFAM:PF00722
FUN_008509-T1	db_xref	PFAM:PF00295
FUN_008555-T1	db_xref	PFAM:PF00295
FUN_008178-T1	db_xref	PFAM:PF00933
FUN_008519-T1	db_xref	PFAM:PF21365
FUN_008417-T1	db_xref	PFAM:PF08244
FUN_008417-T1	db_xref	PFAM:PF00251
FUN_008178-T1	db_xref	PFAM:PF01915
FUN_008335-T1	db_xref	PFAM:PF04616
FUN_008412-T1	db_xref	PFAM:PF01532
FUN_008575-T1	db_xref	PFAM:PF00903
FUN_008535-T1	db_xref	PFAM:PF04488
FUN_008597-T1	db_xref	PFAM:PF05199
FUN_008597-T1	db_xref	PFAM:PF00732
FUN_008198-T1	db_xref	PFAM:PF11970
FUN_008419-T1	db_xref	PFAM:PF11034
FUN_008203-T1	db_xref	PFAM:PF00043
FUN_008175-T1	db_xref	PFAM:PF02798
FUN_008175-T1	db_xref	PFAM:PF13409
FUN_008175-T1	db_xref	PFAM:PF13417
FUN_008442-T1	db_xref	PFAM:PF12471
FUN_008441-T1	db_xref	PFAM:PF00925
FUN_008309-T1	db_xref	PFAM:PF00009
FUN_008309-T1	db_xref	PFAM:PF03144
FUN_008193-T1	db_xref	PFAM:PF21010
FUN_008193-T1	db_xref	PFAM:PF04408
FUN_008450-T1	db_xref	PFAM:PF01725
FUN_008204-T1	db_xref	PFAM:PF00271
FUN_008209-T1	db_xref	PFAM:PF00271
FUN_008197-T1	db_xref	PFAM:PF00271
FUN_008193-T1	db_xref	PFAM:PF00271
FUN_008506-T1	db_xref	PFAM:PF00271
FUN_008504-T1	db_xref	PFAM:PF01814
FUN_008241-T1	db_xref	PFAM:PF06985
FUN_008187-T1	db_xref	PFAM:PF06985
FUN_008607-T1	db_xref	PFAM:PF06985
FUN_008252-T1	db_xref	PFAM:PF00349
FUN_008252-T1	db_xref	PFAM:PF03727
FUN_008524-T1	db_xref	PFAM:PF04209
FUN_008524-T1	db_xref	PFAM:PF20510
FUN_008415-T1	db_xref	PFAM:PF00300
FUN_008144-T1	db_xref	PFAM:PF00505
FUN_008144-T1	db_xref	PFAM:PF09011
FUN_008538-T1	db_xref	PFAM:PF01968
FUN_008188-T1	db_xref	PFAM:PF00702
FUN_008350-T1	db_xref	PFAM:PF00702
FUN_008505-T1	db_xref	PFAM:PF09597
FUN_008326-T1	db_xref	PFAM:PF00817
FUN_008326-T1	db_xref	PFAM:PF11799
FUN_008190-T1	db_xref	PFAM:PF03770
FUN_008452-T1	db_xref	PFAM:PF00612
FUN_008310-T1	db_xref	PFAM:PF00180
FUN_008621-T1	db_xref	PFAM:PF16197
FUN_008621-T1	db_xref	PFAM:PF00109
FUN_008158-T1	db_xref	PFAM:PF00109
FUN_008158-T1	db_xref	PFAM:PF02801
FUN_008621-T1	db_xref	PFAM:PF02801
FUN_008621-T1	db_xref	PFAM:PF08659
FUN_008158-T1	db_xref	PFAM:PF08659
FUN_008248-T1	db_xref	PFAM:PF08659
FUN_008396-T1	db_xref	PFAM:PF08659
FUN_008301-T1	db_xref	PFAM:PF08659
FUN_008207-T1	db_xref	PFAM:PF08659
FUN_008416-T1	db_xref	PFAM:PF08659
FUN_008297-T1	db_xref	PFAM:PF08659
FUN_008542-T1	db_xref	PFAM:PF08659
FUN_008337-T1	db_xref	PFAM:PF08659
FUN_008526-T1	db_xref	PFAM:PF08659
FUN_008403-T1	db_xref	PFAM:PF08659
FUN_008625-T1	db_xref	PFAM:PF12706
FUN_008625-T1	db_xref	PFAM:PF13483
FUN_008561-T1	db_xref	PFAM:PF02900
FUN_008589-T1	db_xref	PFAM:PF13472
FUN_008340-T1	db_xref	PFAM:PF06772
FUN_008277-T1	db_xref	PFAM:PF07687
FUN_008371-T1	db_xref	PFAM:PF01575
FUN_008344-T1	db_xref	PFAM:PF01284
FUN_008613-T1	db_xref	PFAM:PF01554
FUN_008165-T1	db_xref	PFAM:PF08241
FUN_008379-T1	db_xref	PFAM:PF08241
FUN_008456-T1	db_xref	PFAM:PF08241
FUN_008488-T1	db_xref	PFAM:PF08241
FUN_008158-T1	db_xref	PFAM:PF08241
FUN_008211-T1	db_xref	PFAM:PF08241
FUN_008621-T1	db_xref	PFAM:PF08241
FUN_008357-T1	db_xref	PFAM:PF08241
FUN_008488-T1	db_xref	PFAM:PF08242
FUN_008158-T1	db_xref	PFAM:PF08242
FUN_008379-T1	db_xref	PFAM:PF08242
FUN_008211-T1	db_xref	PFAM:PF08242
FUN_008357-T1	db_xref	PFAM:PF08242
FUN_008621-T1	db_xref	PFAM:PF08242
FUN_008158-T1	db_xref	PFAM:PF10294
FUN_008357-T1	db_xref	PFAM:PF13489
FUN_008211-T1	db_xref	PFAM:PF13489
FUN_008488-T1	db_xref	PFAM:PF13489
FUN_008158-T1	db_xref	PFAM:PF13489
FUN_008379-T1	db_xref	PFAM:PF13489
FUN_008609-T1	db_xref	PFAM:PF13489
FUN_008488-T1	db_xref	PFAM:PF13578
FUN_008379-T1	db_xref	PFAM:PF13649
FUN_008488-T1	db_xref	PFAM:PF13649
FUN_008158-T1	db_xref	PFAM:PF13649
FUN_008456-T1	db_xref	PFAM:PF13649
FUN_008357-T1	db_xref	PFAM:PF13649
FUN_008211-T1	db_xref	PFAM:PF13649
FUN_008609-T1	db_xref	PFAM:PF13649
FUN_008158-T1	db_xref	PFAM:PF13847
FUN_008379-T1	db_xref	PFAM:PF13847
FUN_008456-T1	db_xref	PFAM:PF13847
FUN_008488-T1	db_xref	PFAM:PF13847
FUN_008271-T1	db_xref	PFAM:PF07690
FUN_008614-T1	db_xref	PFAM:PF07690
FUN_008617-T1	db_xref	PFAM:PF07690
FUN_008278-T1	db_xref	PFAM:PF07690
FUN_008243-T1	db_xref	PFAM:PF07690
FUN_008381-T1	db_xref	PFAM:PF07690
FUN_008260-T1	db_xref	PFAM:PF07690
FUN_008608-T1	db_xref	PFAM:PF07690
FUN_008587-T1	db_xref	PFAM:PF07690
FUN_008539-T1	db_xref	PFAM:PF07690
FUN_008173-T1	db_xref	PFAM:PF07690
FUN_008622-T1	db_xref	PFAM:PF07690
FUN_008374-T1	db_xref	PFAM:PF07690
FUN_008426-T1	db_xref	PFAM:PF07690
FUN_008633-T1	db_xref	PFAM:PF07690
FUN_008387-T1	db_xref	PFAM:PF07690
FUN_008401-T1	db_xref	PFAM:PF07690
FUN_008263-T1	db_xref	PFAM:PF07690
FUN_008154-T1	db_xref	PFAM:PF07690
FUN_008140-T1	db_xref	PFAM:PF07690
FUN_008282-T1	db_xref	PFAM:PF07690
FUN_008599-T1	db_xref	PFAM:PF07690
FUN_008427-T1	db_xref	PFAM:PF07690
FUN_008606-T1	db_xref	PFAM:PF07690
FUN_008552-T1	db_xref	PFAM:PF07690
FUN_008176-T1	db_xref	PFAM:PF07690
FUN_008245-T1	db_xref	PFAM:PF07690
FUN_008253-T1	db_xref	PFAM:PF07690
FUN_008548-T1	db_xref	PFAM:PF07690
FUN_008498-T1	db_xref	PFAM:PF12929
FUN_008347-T1	db_xref	PFAM:PF00153
FUN_008215-T1	db_xref	PFAM:PF04117
FUN_008452-T1	db_xref	PFAM:PF00063
FUN_008330-T1	db_xref	PFAM:PF00063
FUN_008330-T1	db_xref	PFAM:PF06017
FUN_008473-T1	db_xref	PFAM:PF11764
FUN_008268-T1	db_xref	PFAM:PF13460
FUN_008453-T1	db_xref	PFAM:PF03446
FUN_008621-T1	db_xref	PFAM:PF07993
FUN_008520-T1	db_xref	PFAM:PF13450
FUN_008292-T1	db_xref	PFAM:PF13450
FUN_008295-T1	db_xref	PFAM:PF13450
FUN_008414-T1	db_xref	PFAM:PF13450
FUN_008560-T1	db_xref	PFAM:PF13450
FUN_008454-T1	db_xref	PFAM:PF00956
FUN_008382-T1	db_xref	PFAM:PF01699
FUN_008238-T1	db_xref	PFAM:PF00931
FUN_008258-T1	db_xref	PFAM:PF00931
FUN_008304-T1	db_xref	PFAM:PF08153
FUN_008353-T1	db_xref	PFAM:PF04097
FUN_008362-T1	db_xref	PFAM:PF05368
FUN_008268-T1	db_xref	PFAM:PF05368
FUN_008476-T1	db_xref	PFAM:PF09805
FUN_008265-T1	db_xref	PFAM:PF05630
FUN_008349-T1	db_xref	PFAM:PF21380
FUN_008210-T1	db_xref	PFAM:PF08159
FUN_008353-T1	db_xref	PFAM:PF13634
FUN_008592-T1	db_xref	PFAM:PF00293
FUN_008193-T1	db_xref	PFAM:PF07717
FUN_008630-T1	db_xref	PFAM:PF00724
FUN_008149-T1	db_xref	PFAM:PF00724
FUN_008233-T1	db_xref	PFAM:PF00067
FUN_008151-T1	db_xref	PFAM:PF00067
FUN_008628-T1	db_xref	PFAM:PF00067
FUN_008616-T1	db_xref	PFAM:PF00067
FUN_008225-T1	db_xref	PFAM:PF00067
FUN_008159-T1	db_xref	PFAM:PF00067
FUN_008455-T1	db_xref	PFAM:PF12409
FUN_008431-T1	db_xref	PFAM:PF14748
FUN_008554-T1	db_xref	PFAM:PF00291
FUN_008195-T1	db_xref	PFAM:PF13426
FUN_008162-T1	db_xref	PFAM:PF07676
FUN_008556-T1	db_xref	PFAM:PF20516
FUN_008543-T1	db_xref	PFAM:PF03211
FUN_008226-T1	db_xref	PFAM:PF01095
FUN_008242-T1	db_xref	PFAM:PF01095
FUN_008420-T1	db_xref	PFAM:PF01088
FUN_008214-T1	db_xref	PFAM:PF01088
FUN_008634-T1	db_xref	PFAM:PF01244
FUN_008481-T1	db_xref	PFAM:PF01244
FUN_008277-T1	db_xref	PFAM:PF01546
FUN_008366-T1	db_xref	PFAM:PF00557
FUN_008314-T1	db_xref	PFAM:PF00557
FUN_008582-T1	db_xref	PFAM:PF02102
FUN_008591-T1	db_xref	PFAM:PF00450
FUN_008593-T1	db_xref	PFAM:PF05577
FUN_008181-T1	db_xref	PFAM:PF00082
FUN_008513-T1	db_xref	PFAM:PF05721
FUN_008464-T1	db_xref	PFAM:PF15159
FUN_008376-T1	db_xref	PFAM:PF00069
FUN_008493-T1	db_xref	PFAM:PF00069
FUN_008264-T1	db_xref	PFAM:PF00069
FUN_008621-T1	db_xref	PFAM:PF21089
FUN_008158-T1	db_xref	PFAM:PF21089
FUN_008376-T1	db_xref	PFAM:PF07714
FUN_008493-T1	db_xref	PFAM:PF07714
FUN_008264-T1	db_xref	PFAM:PF07714
FUN_008259-T1	db_xref	PFAM:PF01735
FUN_008192-T1	db_xref	PFAM:PF01679
FUN_008223-T1	db_xref	PFAM:PF01048
FUN_008485-T1	db_xref	PFAM:PF03364
FUN_008165-T1	db_xref	PFAM:PF00550
FUN_008158-T1	db_xref	PFAM:PF00550
FUN_008621-T1	db_xref	PFAM:PF00550
FUN_008430-T1	db_xref	PFAM:PF01619
FUN_008479-T1	db_xref	PFAM:PF00160
FUN_008158-T1	db_xref	PFAM:PF14765
FUN_008621-T1	db_xref	PFAM:PF14765
FUN_008418-T1	db_xref	PFAM:PF12588
FUN_008418-T1	db_xref	PFAM:PF02666
FUN_008153-T1	db_xref	PFAM:PF00282
FUN_008406-T1	db_xref	PFAM:PF00070
FUN_008364-T1	db_xref	PFAM:PF07992
FUN_008213-T1	db_xref	PFAM:PF07992
FUN_008414-T1	db_xref	PFAM:PF13738
FUN_008500-T1	db_xref	PFAM:PF06624
FUN_008447-T1	db_xref	PFAM:PF00071
FUN_008358-T1	db_xref	PFAM:PF05183
FUN_008142-T1	db_xref	PFAM:PF04607
FUN_008204-T1	db_xref	PFAM:PF04851
FUN_008209-T1	db_xref	PFAM:PF04851
FUN_008197-T1	db_xref	PFAM:PF04851
FUN_008496-T1	db_xref	PFAM:PF02257
FUN_008482-T1	db_xref	PFAM:PF00620
FUN_008399-T1	db_xref	PFAM:PF01042
FUN_008480-T1	db_xref	PFAM:PF00416
FUN_008440-T1	db_xref	PFAM:PF01015
FUN_008312-T1	db_xref	PFAM:PF00410
FUN_008360-T1	db_xref	PFAM:PF01163
FUN_008207-T1	db_xref	PFAM:PF04321
FUN_008202-T1	db_xref	PFAM:PF00940
FUN_008447-T1	db_xref	PFAM:PF08477
FUN_008528-T1	db_xref	PFAM:PF03055
FUN_008202-T1	db_xref	PFAM:PF14700
FUN_008349-T1	db_xref	PFAM:PF00076
FUN_008386-T1	db_xref	PFAM:PF04479
FUN_008523-T1	db_xref	PFAM:PF04479
FUN_008193-T1	db_xref	PFAM:PF00575
FUN_008494-T1	db_xref	PFAM:PF07393
FUN_008638-T1	db_xref	PFAM:PF17107
FUN_008473-T1	db_xref	PFAM:PF00856
FUN_008473-T1	db_xref	PFAM:PF11767
FUN_008148-T1	db_xref	PFAM:PF08450
FUN_008330-T1	db_xref	PFAM:PF00018
FUN_008330-T1	db_xref	PFAM:PF07653
FUN_008330-T1	db_xref	PFAM:PF14604
FUN_008501-T1	db_xref	PFAM:PF15477
FUN_008204-T1	db_xref	PFAM:PF00176
FUN_008506-T1	db_xref	PFAM:PF00176
FUN_008467-T1	db_xref	PFAM:PF07780
FUN_008469-T1	db_xref	PFAM:PF12349
FUN_008282-T1	db_xref	PFAM:PF00083
FUN_008173-T1	db_xref	PFAM:PF00083
FUN_008618-T1	db_xref	PFAM:PF00083
FUN_008548-T1	db_xref	PFAM:PF00083
FUN_008140-T1	db_xref	PFAM:PF00083
FUN_008263-T1	db_xref	PFAM:PF00083
FUN_008497-T1	db_xref	PFAM:PF03134
FUN_008231-T1	db_xref	PFAM:PF04446
FUN_008238-T1	db_xref	PFAM:PF13374
FUN_008238-T1	db_xref	PFAM:PF13424
FUN_008487-T1	db_xref	PFAM:PF13432
FUN_008487-T1	db_xref	PFAM:PF14559
FUN_008238-T1	db_xref	PFAM:PF07719
FUN_008238-T1	db_xref	PFAM:PF13176
FUN_008487-T1	db_xref	PFAM:PF13181
FUN_008238-T1	db_xref	PFAM:PF13181
FUN_008557-T1	db_xref	PFAM:PF02780
FUN_008557-T1	db_xref	PFAM:PF02779
FUN_008422-T1	db_xref	PFAM:PF02133
FUN_008507-T1	db_xref	PFAM:PF03896
FUN_008374-T1	db_xref	PFAM:PF06609
FUN_008271-T1	db_xref	PFAM:PF06609
FUN_008327-T1	db_xref	PFAM:PF02386
FUN_008478-T1	db_xref	PFAM:PF03966
FUN_008321-T1	db_xref	PFAM:PF00152
FUN_008321-T1	db_xref	PFAM:PF01336
FUN_008203-T1	db_xref	PFAM:PF01588
FUN_008158-T1	db_xref	PFAM:PF01209
FUN_008379-T1	db_xref	PFAM:PF01209
FUN_008235-T1	db_xref	PFAM:PF00984
FUN_008235-T1	db_xref	PFAM:PF03721
FUN_008444-T1	db_xref	PFAM:PF14681
FUN_008457-T1	db_xref	PFAM:PF00179
FUN_008280-T1	db_xref	PFAM:PF11807
FUN_008356-T1	db_xref	PFAM:PF09359
FUN_008447-T1	db_xref	PFAM:PF07814
FUN_008221-T1	db_xref	PFAM:PF00400
FUN_008316-T1	db_xref	PFAM:PF00400
FUN_008346-T1	db_xref	PFAM:PF00400
FUN_008341-T1	db_xref	PFAM:PF00397
FUN_008489-T1	db_xref	PFAM:PF13350
FUN_008506-T1	db_xref	PFAM:PF00097
FUN_008506-T1	db_xref	PFAM:PF13923
FUN_008506-T1	db_xref	PFAM:PF13920
FUN_008314-T1	db_xref	PFAM:PF15801
FUN_008463-T1	db_xref	PFAM:PF01753
FUN_008506-T1	db_xref	PFAM:PF13639
FUN_008517-T1	db_xref	PFAM:PF00172
FUN_008184-T1	db_xref	PFAM:PF00172
FUN_008435-T1	db_xref	PFAM:PF00172
FUN_008163-T1	db_xref	PFAM:PF00172
FUN_008584-T1	db_xref	PFAM:PF00172
FUN_008269-T1	db_xref	PFAM:PF00172
FUN_002524-T1	db_xref	PFAM:PF00389
FUN_002524-T1	db_xref	PFAM:PF02826
FUN_002306-T1	db_xref	PFAM:PF20150
FUN_002226-T1	db_xref	PFAM:PF20150
FUN_002467-T1	db_xref	PFAM:PF03171
FUN_002260-T1	db_xref	PFAM:PF01073
FUN_002071-T1	db_xref	PFAM:PF02872
FUN_002506-T1	db_xref	PFAM:PF03443
FUN_002443-T1	db_xref	PFAM:PF00004
FUN_002445-T1	db_xref	PFAM:PF00004
FUN_002201-T1	db_xref	PFAM:PF00004
FUN_002199-T1	db_xref	PFAM:PF00004
FUN_002369-T1	db_xref	PFAM:PF13191
FUN_002046-T1	db_xref	PFAM:PF13191
FUN_002443-T1	db_xref	PFAM:PF07724
FUN_002456-T1	db_xref	PFAM:PF13401
FUN_002443-T1	db_xref	PFAM:PF07728
FUN_002445-T1	db_xref	PFAM:PF17866
FUN_002083-T1	db_xref	PFAM:PF00324
FUN_002523-T1	db_xref	PFAM:PF00324
FUN_002523-T1	db_xref	PFAM:PF13520
FUN_002083-T1	db_xref	PFAM:PF13520
FUN_002529-T1	db_xref	PFAM:PF01061
FUN_002296-T1	db_xref	PFAM:PF00664
FUN_002538-T1	db_xref	PFAM:PF00664
FUN_002537-T1	db_xref	PFAM:PF00664
FUN_002296-T1	db_xref	PFAM:PF00005
FUN_002529-T1	db_xref	PFAM:PF00005
FUN_002537-T1	db_xref	PFAM:PF00005
FUN_002538-T1	db_xref	PFAM:PF00005
FUN_002529-T1	db_xref	PFAM:PF14510
FUN_002112-T1	db_xref	PFAM:PF00561
FUN_002213-T1	db_xref	PFAM:PF02230
FUN_002111-T1	db_xref	PFAM:PF07859
FUN_002281-T1	db_xref	PFAM:PF07859
FUN_002112-T1	db_xref	PFAM:PF12697
FUN_002173-T1	db_xref	PFAM:PF12697
FUN_002072-T1	db_xref	PFAM:PF12697
FUN_002147-T1	db_xref	PFAM:PF16177
FUN_002057-T1	db_xref	PFAM:PF00583
FUN_002297-T1	db_xref	PFAM:PF00583
FUN_002297-T1	db_xref	PFAM:PF13302
FUN_002057-T1	db_xref	PFAM:PF13508
FUN_002309-T1	db_xref	PFAM:PF00022
FUN_002474-T1	db_xref	PFAM:PF13840
FUN_002393-T1	db_xref	PFAM:PF00441
FUN_002272-T1	db_xref	PFAM:PF00441
FUN_002379-T1	db_xref	PFAM:PF00441
FUN_002393-T1	db_xref	PFAM:PF08028
FUN_002379-T1	db_xref	PFAM:PF08028
FUN_002272-T1	db_xref	PFAM:PF02770
FUN_002394-T1	db_xref	PFAM:PF02770
FUN_002379-T1	db_xref	PFAM:PF02770
FUN_002379-T1	db_xref	PFAM:PF02771
FUN_002394-T1	db_xref	PFAM:PF02771
FUN_002266-T1	db_xref	PFAM:PF08240
FUN_002308-T1	db_xref	PFAM:PF08240
FUN_002158-T1	db_xref	PFAM:PF16884
FUN_002411-T1	db_xref	PFAM:PF00106
FUN_002412-T1	db_xref	PFAM:PF00106
FUN_002280-T1	db_xref	PFAM:PF00106
FUN_002500-T1	db_xref	PFAM:PF00106
FUN_002165-T1	db_xref	PFAM:PF00106
FUN_002243-T1	db_xref	PFAM:PF00106
FUN_002327-T1	db_xref	PFAM:PF00106
FUN_002069-T1	db_xref	PFAM:PF00106
FUN_002404-T1	db_xref	PFAM:PF00106
FUN_002411-T1	db_xref	PFAM:PF13561
FUN_002500-T1	db_xref	PFAM:PF13561
FUN_002412-T1	db_xref	PFAM:PF13561
FUN_002280-T1	db_xref	PFAM:PF13561
FUN_002165-T1	db_xref	PFAM:PF13561
FUN_002243-T1	db_xref	PFAM:PF13561
FUN_002327-T1	db_xref	PFAM:PF13561
FUN_002069-T1	db_xref	PFAM:PF13561
FUN_002308-T1	db_xref	PFAM:PF00107
FUN_002158-T1	db_xref	PFAM:PF00107
FUN_002266-T1	db_xref	PFAM:PF00107
FUN_002158-T1	db_xref	PFAM:PF13602
FUN_002263-T1	db_xref	PFAM:PF00248
FUN_002062-T1	db_xref	PFAM:PF00248
FUN_002237-T1	db_xref	PFAM:PF00248
FUN_002315-T1	db_xref	PFAM:PF15924
FUN_002053-T1	db_xref	PFAM:PF00128
FUN_002048-T1	db_xref	PFAM:PF16541
FUN_002081-T1	db_xref	PFAM:PF01425
FUN_002148-T1	db_xref	PFAM:PF00155
FUN_002267-T1	db_xref	PFAM:PF00202
FUN_002100-T1	db_xref	PFAM:PF00266
FUN_002325-T1	db_xref	PFAM:PF01593
FUN_002147-T1	db_xref	PFAM:PF00501
FUN_002488-T1	db_xref	PFAM:PF00501
FUN_002147-T1	db_xref	PFAM:PF13193
FUN_002488-T1	db_xref	PFAM:PF13193
FUN_002367-T1	db_xref	PFAM:PF03256
FUN_002489-T1	db_xref	PFAM:PF12895
FUN_002302-T1	db_xref	PFAM:PF12894
FUN_002431-T1	db_xref	PFAM:PF00023
FUN_002525-T1	db_xref	PFAM:PF00023
FUN_002059-T1	db_xref	PFAM:PF00023
FUN_002431-T1	db_xref	PFAM:PF12796
FUN_002525-T1	db_xref	PFAM:PF12796
FUN_002525-T1	db_xref	PFAM:PF13606
FUN_002431-T1	db_xref	PFAM:PF13606
FUN_002059-T1	db_xref	PFAM:PF13606
FUN_002431-T1	db_xref	PFAM:PF13637
FUN_002059-T1	db_xref	PFAM:PF13637
FUN_002455-T1	db_xref	PFAM:PF09949
FUN_002491-T1	db_xref	PFAM:PF01960
FUN_002261-T1	db_xref	PFAM:PF01937
FUN_002398-T1	db_xref	PFAM:PF00026
FUN_002363-T1	db_xref	PFAM:PF00026
FUN_002310-T1	db_xref	PFAM:PF01112
FUN_002476-T1	db_xref	PFAM:PF00006
FUN_002476-T1	db_xref	PFAM:PF02874
FUN_002476-T1	db_xref	PFAM:PF16886
FUN_002196-T1	db_xref	PFAM:PF12921
FUN_002353-T1	db_xref	PFAM:PF02178
FUN_002053-T1	db_xref	PFAM:PF09260
FUN_002136-T1	db_xref	PFAM:PF00962
FUN_002133-T1	db_xref	PFAM:PF05088
FUN_002110-T1	db_xref	PFAM:PF20434
FUN_002388-T1	db_xref	PFAM:PF10996
FUN_002205-T1	db_xref	PFAM:PF00533
FUN_002535-T1	db_xref	PFAM:PF21796
FUN_002535-T1	db_xref	PFAM:PF12253
FUN_002241-T1	db_xref	PFAM:PF12265
FUN_002189-T1	db_xref	PFAM:PF00188
FUN_002091-T1	db_xref	PFAM:PF13246
FUN_002091-T1	db_xref	PFAM:PF00689
FUN_002092-T1	db_xref	PFAM:PF00690
FUN_002055-T1	db_xref	PFAM:PF14683
FUN_002514-T1	db_xref	PFAM:PF14683
FUN_002276-T1	db_xref	PFAM:PF00734
FUN_002270-T1	db_xref	PFAM:PF00150
FUN_002064-T1	db_xref	PFAM:PF13092
FUN_002452-T1	db_xref	PFAM:PF13094
FUN_002203-T1	db_xref	PFAM:PF12271
FUN_002168-T1	db_xref	PFAM:PF02464
FUN_002432-T1	db_xref	PFAM:PF14420
FUN_002424-T1	db_xref	PFAM:PF00135
FUN_002110-T1	db_xref	PFAM:PF00135
FUN_002140-T1	db_xref	PFAM:PF00241
FUN_002505-T1	db_xref	PFAM:PF05205
FUN_002220-T1	db_xref	PFAM:PF01215
FUN_002390-T1	db_xref	PFAM:PF02297
FUN_002388-T1	db_xref	PFAM:PF13299
FUN_002401-T1	db_xref	PFAM:PF00650
FUN_002283-T1	db_xref	PFAM:PF00650
FUN_002401-T1	db_xref	PFAM:PF13716
FUN_002283-T1	db_xref	PFAM:PF03765
FUN_002401-T1	db_xref	PFAM:PF03765
FUN_002461-T1	db_xref	PFAM:PF08767
FUN_002460-T1	db_xref	PFAM:PF18784
FUN_002460-T1	db_xref	PFAM:PF18787
FUN_002348-T1	db_xref	PFAM:PF04969
FUN_002334-T1	db_xref	PFAM:PF04442
FUN_002302-T1	db_xref	PFAM:PF20946
FUN_002080-T1	db_xref	PFAM:PF01148
FUN_002206-T1	db_xref	PFAM:PF03556
FUN_002056-T1	db_xref	PFAM:PF01083
FUN_002175-T1	db_xref	PFAM:PF01179
FUN_002247-T1	db_xref	PFAM:PF01179
FUN_002247-T1	db_xref	PFAM:PF02727
FUN_002175-T1	db_xref	PFAM:PF02728
FUN_002394-T1	db_xref	PFAM:PF00173
FUN_002373-T1	db_xref	PFAM:PF07876
FUN_002182-T1	db_xref	PFAM:PF07876
FUN_002186-T1	db_xref	PFAM:PF05011
FUN_002392-T1	db_xref	PFAM:PF00270
FUN_002463-T1	db_xref	PFAM:PF00270
FUN_002456-T1	db_xref	PFAM:PF00270
FUN_002497-T1	db_xref	PFAM:PF00270
FUN_002040-T1	db_xref	PFAM:PF13816
FUN_002350-T1	db_xref	PFAM:PF16543
FUN_002293-T1	db_xref	PFAM:PF14226
FUN_002470-T1	db_xref	PFAM:PF17877
FUN_002274-T1	db_xref	PFAM:PF01965
FUN_002127-T1	db_xref	PFAM:PF00226
FUN_002127-T1	db_xref	PFAM:PF01556
FUN_002127-T1	db_xref	PFAM:PF00684
FUN_002446-T1	db_xref	PFAM:PF00145
FUN_002449-T1	db_xref	PFAM:PF01323
FUN_002400-T1	db_xref	PFAM:PF02582
FUN_002247-T1	db_xref	PFAM:PF09248
FUN_002161-T1	db_xref	PFAM:PF11915
FUN_002484-T1	db_xref	PFAM:PF11915
FUN_002494-T1	db_xref	PFAM:PF12449
FUN_002285-T1	db_xref	PFAM:PF12505
FUN_002204-T1	db_xref	PFAM:PF12511
FUN_002541-T1	db_xref	PFAM:PF13127
FUN_002463-T1	db_xref	PFAM:PF13959
FUN_002221-T1	db_xref	PFAM:PF15377
FUN_002187-T1	db_xref	PFAM:PF20183
FUN_002480-T1	db_xref	PFAM:PF09742
FUN_002137-T1	db_xref	PFAM:PF00350
FUN_002092-T1	db_xref	PFAM:PF00122
FUN_002109-T1	db_xref	PFAM:PF00122
FUN_002128-T1	db_xref	PFAM:PF04157
FUN_002275-T1	db_xref	PFAM:PF02958
FUN_002481-T1	db_xref	PFAM:PF06441
FUN_002133-T1	db_xref	PFAM:PF00208
FUN_002511-T1	db_xref	PFAM:PF01105
FUN_002260-T1	db_xref	PFAM:PF01370
FUN_002411-T1	db_xref	PFAM:PF01370
FUN_002238-T1	db_xref	PFAM:PF03463
FUN_002238-T1	db_xref	PFAM:PF03464
FUN_002238-T1	db_xref	PFAM:PF03465
FUN_002426-T1	db_xref	PFAM:PF06722
FUN_002482-T1	db_xref	PFAM:PF20651
FUN_002533-T1	db_xref	PFAM:PF03124
FUN_002525-T1	db_xref	PFAM:PF12937
FUN_002179-T1	db_xref	PFAM:PF01557
FUN_002179-T1	db_xref	PFAM:PF09298
FUN_002169-T1	db_xref	PFAM:PF01494
FUN_002425-T1	db_xref	PFAM:PF01565
FUN_002377-T1	db_xref	PFAM:PF08022
FUN_002522-T1	db_xref	PFAM:PF08555
FUN_002487-T1	db_xref	PFAM:PF02259
FUN_002487-T1	db_xref	PFAM:PF02260
FUN_002324-T1	db_xref	PFAM:PF09532
FUN_002508-T1	db_xref	PFAM:PF00111
FUN_002377-T1	db_xref	PFAM:PF01794
FUN_002469-T1	db_xref	PFAM:PF13668
FUN_002041-T1	db_xref	PFAM:PF04299
FUN_002256-T1	db_xref	PFAM:PF14310
FUN_002514-T1	db_xref	PFAM:PF14686
FUN_002055-T1	db_xref	PFAM:PF14686
FUN_002444-T1	db_xref	PFAM:PF11704
FUN_002057-T1	db_xref	PFAM:PF08445
FUN_002188-T1	db_xref	PFAM:PF04082
FUN_002323-T1	db_xref	PFAM:PF04082
FUN_002244-T1	db_xref	PFAM:PF04082
FUN_002269-T1	db_xref	PFAM:PF04082
FUN_002371-T1	db_xref	PFAM:PF11951
FUN_002413-T1	db_xref	PFAM:PF20684
FUN_002426-T1	db_xref	PFAM:PF20684
FUN_002060-T1	db_xref	PFAM:PF01363
FUN_002384-T1	db_xref	PFAM:PF00626
FUN_002254-T1	db_xref	PFAM:PF01408
FUN_002254-T1	db_xref	PFAM:PF02894
FUN_002486-T1	db_xref	PFAM:PF06094
FUN_002435-T1	db_xref	PFAM:PF18271
FUN_002094-T1	db_xref	PFAM:PF07350
FUN_002471-T1	db_xref	PFAM:PF07817
FUN_002074-T1	db_xref	PFAM:PF00534
FUN_002315-T1	db_xref	PFAM:PF00534
FUN_002216-T1	db_xref	PFAM:PF00722
FUN_002256-T1	db_xref	PFAM:PF00933
FUN_002256-T1	db_xref	PFAM:PF01915
FUN_002250-T1	db_xref	PFAM:PF18564
FUN_002276-T1	db_xref	PFAM:PF00840
FUN_002070-T1	db_xref	PFAM:PF07335
FUN_002090-T1	db_xref	PFAM:PF11790
FUN_002222-T1	db_xref	PFAM:PF01793
FUN_002426-T1	db_xref	PFAM:PF03033
FUN_002074-T1	db_xref	PFAM:PF13439
FUN_002074-T1	db_xref	PFAM:PF13524
FUN_002074-T1	db_xref	PFAM:PF13692
FUN_002315-T1	db_xref	PFAM:PF13692
FUN_002074-T1	db_xref	PFAM:PF13579
FUN_002248-T1	db_xref	PFAM:PF00903
FUN_002248-T1	db_xref	PFAM:PF13669
FUN_002248-T1	db_xref	PFAM:PF18029
FUN_002436-T1	db_xref	PFAM:PF04488
FUN_002428-T1	db_xref	PFAM:PF05199
FUN_002428-T1	db_xref	PFAM:PF00732
FUN_002258-T1	db_xref	PFAM:PF00043
FUN_002045-T1	db_xref	PFAM:PF00043
FUN_002045-T1	db_xref	PFAM:PF13410
FUN_002258-T1	db_xref	PFAM:PF13410
FUN_002258-T1	db_xref	PFAM:PF14497
FUN_002045-T1	db_xref	PFAM:PF02798
FUN_002258-T1	db_xref	PFAM:PF02798
FUN_002045-T1	db_xref	PFAM:PF13409
FUN_002045-T1	db_xref	PFAM:PF13417
FUN_002387-T1	db_xref	PFAM:PF09729
FUN_002195-T1	db_xref	PFAM:PF00009
FUN_002137-T1	db_xref	PFAM:PF00009
FUN_002195-T1	db_xref	PFAM:PF03144
FUN_002497-T1	db_xref	PFAM:PF21010
FUN_002456-T1	db_xref	PFAM:PF21010
FUN_002497-T1	db_xref	PFAM:PF04408
FUN_002456-T1	db_xref	PFAM:PF04408
FUN_002422-T1	db_xref	PFAM:PF02518
FUN_002392-T1	db_xref	PFAM:PF00271
FUN_002463-T1	db_xref	PFAM:PF00271
FUN_002209-T1	db_xref	PFAM:PF00271
FUN_002497-T1	db_xref	PFAM:PF00271
FUN_002456-T1	db_xref	PFAM:PF00271
FUN_002231-T1	db_xref	PFAM:PF06985
FUN_002434-T1	db_xref	PFAM:PF06985
FUN_002098-T1	db_xref	PFAM:PF06985
FUN_002380-T1	db_xref	PFAM:PF06985
FUN_002042-T1	db_xref	PFAM:PF06985
FUN_002177-T1	db_xref	PFAM:PF04209
FUN_002178-T1	db_xref	PFAM:PF20510
FUN_002480-T1	db_xref	PFAM:PF12722
FUN_002209-T1	db_xref	PFAM:PF08797
FUN_002422-T1	db_xref	PFAM:PF00512
FUN_002307-T1	db_xref	PFAM:PF00403
FUN_002121-T1	db_xref	PFAM:PF02185
FUN_002303-T1	db_xref	PFAM:PF00447
FUN_002361-T1	db_xref	PFAM:PF00012
FUN_002091-T1	db_xref	PFAM:PF00702
FUN_002264-T1	db_xref	PFAM:PF13344
FUN_002264-T1	db_xref	PFAM:PF13242
FUN_002492-T1	db_xref	PFAM:PF01008
FUN_002490-T1	db_xref	PFAM:PF00475
FUN_002219-T1	db_xref	PFAM:PF00920
FUN_002059-T1	db_xref	PFAM:PF04383
FUN_002335-T1	db_xref	PFAM:PF00467
FUN_002412-T1	db_xref	PFAM:PF08659
FUN_002280-T1	db_xref	PFAM:PF08659
FUN_002411-T1	db_xref	PFAM:PF08659
FUN_002327-T1	db_xref	PFAM:PF08659
FUN_002243-T1	db_xref	PFAM:PF08659
FUN_002404-T1	db_xref	PFAM:PF08659
FUN_002500-T1	db_xref	PFAM:PF08659
FUN_002388-T1	db_xref	PFAM:PF16661
FUN_002212-T1	db_xref	PFAM:PF10282
FUN_002107-T1	db_xref	PFAM:PF02866
FUN_002107-T1	db_xref	PFAM:PF00056
FUN_002383-T1	db_xref	PFAM:PF00538
FUN_002365-T1	db_xref	PFAM:PF00657
FUN_002365-T1	db_xref	PFAM:PF13472
FUN_002381-T1	db_xref	PFAM:PF04172
FUN_002195-T1	db_xref	PFAM:PF01423
FUN_002185-T1	db_xref	PFAM:PF01423
FUN_002324-T1	db_xref	PFAM:PF12701
FUN_002058-T1	db_xref	PFAM:PF20263
FUN_002302-T1	db_xref	PFAM:PF12341
FUN_002496-T1	db_xref	PFAM:PF04934
FUN_002499-T1	db_xref	PFAM:PF00149
FUN_002326-T1	db_xref	PFAM:PF00149
FUN_002478-T1	db_xref	PFAM:PF00149
FUN_002223-T1	db_xref	PFAM:PF00149
FUN_002071-T1	db_xref	PFAM:PF00149
FUN_002051-T1	db_xref	PFAM:PF08241
FUN_002440-T1	db_xref	PFAM:PF08241
FUN_002054-T1	db_xref	PFAM:PF08241
FUN_002051-T1	db_xref	PFAM:PF08242
FUN_002054-T1	db_xref	PFAM:PF08242
FUN_002313-T1	db_xref	PFAM:PF09445
FUN_002054-T1	db_xref	PFAM:PF13489
FUN_002051-T1	db_xref	PFAM:PF13489
FUN_002051-T1	db_xref	PFAM:PF13649
FUN_002054-T1	db_xref	PFAM:PF13649
FUN_002440-T1	db_xref	PFAM:PF13649
FUN_002051-T1	db_xref	PFAM:PF13847
FUN_002473-T1	db_xref	PFAM:PF13679
FUN_002051-T1	db_xref	PFAM:PF13679
FUN_002354-T1	db_xref	PFAM:PF08267
FUN_002354-T1	db_xref	PFAM:PF01717
FUN_002114-T1	db_xref	PFAM:PF07690
FUN_002355-T1	db_xref	PFAM:PF07690
FUN_002052-T1	db_xref	PFAM:PF07690
FUN_002049-T1	db_xref	PFAM:PF07690
FUN_002273-T1	db_xref	PFAM:PF07690
FUN_002406-T1	db_xref	PFAM:PF07690
FUN_002255-T1	db_xref	PFAM:PF07690
FUN_002375-T1	db_xref	PFAM:PF07690
FUN_002539-T1	db_xref	PFAM:PF07690
FUN_002093-T1	db_xref	PFAM:PF07690
FUN_002405-T1	db_xref	PFAM:PF07690
FUN_002192-T1	db_xref	PFAM:PF07690
FUN_002257-T1	db_xref	PFAM:PF07690
FUN_002410-T1	db_xref	PFAM:PF07690
FUN_002298-T1	db_xref	PFAM:PF07690
FUN_002050-T1	db_xref	PFAM:PF07690
FUN_002268-T1	db_xref	PFAM:PF07690
FUN_002050-T1	db_xref	PFAM:PF06779
FUN_002366-T1	db_xref	PFAM:PF00230
FUN_002402-T1	db_xref	PFAM:PF08641
FUN_002351-T1	db_xref	PFAM:PF00153
FUN_002468-T1	db_xref	PFAM:PF12246
FUN_002468-T1	db_xref	PFAM:PF12247
FUN_002495-T1	db_xref	PFAM:PF10159
FUN_002129-T1	db_xref	PFAM:PF04117
FUN_002217-T1	db_xref	PFAM:PF00249
FUN_002368-T1	db_xref	PFAM:PF00249
FUN_002368-T1	db_xref	PFAM:PF13921
FUN_002217-T1	db_xref	PFAM:PF13921
FUN_002046-T1	db_xref	PFAM:PF05729
FUN_002320-T1	db_xref	PFAM:PF13460
FUN_002214-T1	db_xref	PFAM:PF13460
FUN_002183-T1	db_xref	PFAM:PF13460
FUN_002174-T1	db_xref	PFAM:PF13460
FUN_002377-T1	db_xref	PFAM:PF08030
FUN_002061-T1	db_xref	PFAM:PF13241
FUN_002325-T1	db_xref	PFAM:PF13450
FUN_002282-T1	db_xref	PFAM:PF13450
FUN_002097-T1	db_xref	PFAM:PF13450
FUN_002159-T1	db_xref	PFAM:PF00999
FUN_002318-T1	db_xref	PFAM:PF09531
FUN_002159-T1	db_xref	PFAM:PF08619
FUN_002174-T1	db_xref	PFAM:PF05368
FUN_002183-T1	db_xref	PFAM:PF05368
FUN_002429-T1	db_xref	PFAM:PF13597
FUN_002191-T1	db_xref	PFAM:PF00293
FUN_002470-T1	db_xref	PFAM:PF17849
FUN_002456-T1	db_xref	PFAM:PF07717
FUN_002497-T1	db_xref	PFAM:PF07717
FUN_002228-T1	db_xref	PFAM:PF09349
FUN_002519-T1	db_xref	PFAM:PF04084
FUN_002526-T1	db_xref	PFAM:PF14441
FUN_002426-T1	db_xref	PFAM:PF14441
FUN_002278-T1	db_xref	PFAM:PF00067
FUN_002180-T1	db_xref	PFAM:PF00067
FUN_002172-T1	db_xref	PFAM:PF00067
FUN_002262-T1	db_xref	PFAM:PF00067
FUN_002215-T1	db_xref	PFAM:PF00067
FUN_002167-T1	db_xref	PFAM:PF00067
FUN_002292-T1	db_xref	PFAM:PF02225
FUN_002256-T1	db_xref	PFAM:PF07691
FUN_002498-T1	db_xref	PFAM:PF10178
FUN_002352-T1	db_xref	PFAM:PF00291
FUN_002125-T1	db_xref	PFAM:PF00564
FUN_002529-T1	db_xref	PFAM:PF06422
FUN_002532-T1	db_xref	PFAM:PF02127
FUN_002292-T1	db_xref	PFAM:PF04389
FUN_002154-T1	db_xref	PFAM:PF00450
FUN_002102-T1	db_xref	PFAM:PF00082
FUN_002479-T1	db_xref	PFAM:PF08634
FUN_002120-T1	db_xref	PFAM:PF00294
FUN_002518-T1	db_xref	PFAM:PF09419
FUN_002510-T1	db_xref	PFAM:PF09423
FUN_002145-T1	db_xref	PFAM:PF02114
FUN_002120-T1	db_xref	PFAM:PF08543
FUN_002487-T1	db_xref	PFAM:PF00454
FUN_002344-T1	db_xref	PFAM:PF10181
FUN_002155-T1	db_xref	PFAM:PF02585
FUN_002391-T1	db_xref	PFAM:PF01504
FUN_002356-T1	db_xref	PFAM:PF01920
FUN_002340-T1	db_xref	PFAM:PF00156
FUN_002340-T1	db_xref	PFAM:PF13793
FUN_002340-T1	db_xref	PFAM:PF14572
FUN_002457-T1	db_xref	PFAM:PF05185
FUN_002457-T1	db_xref	PFAM:PF17286
FUN_002102-T1	db_xref	PFAM:PF09286
FUN_002443-T1	db_xref	PFAM:PF16450
FUN_002227-T1	db_xref	PFAM:PF08606
FUN_002343-T1	db_xref	PFAM:PF01416
FUN_002205-T1	db_xref	PFAM:PF12738
FUN_002225-T1	db_xref	PFAM:PF00787
FUN_002142-T1	db_xref	PFAM:PF20305
FUN_002245-T1	db_xref	PFAM:PF00070
FUN_002117-T1	db_xref	PFAM:PF00070
FUN_002117-T1	db_xref	PFAM:PF07992
FUN_002245-T1	db_xref	PFAM:PF07992
FUN_002152-T1	db_xref	PFAM:PF07992
FUN_002152-T1	db_xref	PFAM:PF13738
FUN_002282-T1	db_xref	PFAM:PF13738
FUN_002149-T1	db_xref	PFAM:PF00788
FUN_002079-T1	db_xref	PFAM:PF21046
FUN_002079-T1	db_xref	PFAM:PF12331
FUN_002079-T1	db_xref	PFAM:PF21048
FUN_002429-T1	db_xref	PFAM:PF04055
FUN_002143-T1	db_xref	PFAM:PF00638
FUN_002342-T1	db_xref	PFAM:PF00071
FUN_002121-T1	db_xref	PFAM:PF14663
FUN_002060-T1	db_xref	PFAM:PF11464
FUN_002209-T1	db_xref	PFAM:PF04851
FUN_002463-T1	db_xref	PFAM:PF04851
FUN_002392-T1	db_xref	PFAM:PF04851
FUN_002055-T1	db_xref	PFAM:PF09284
FUN_002104-T1	db_xref	PFAM:PF00581
FUN_002123-T1	db_xref	PFAM:PF00572
FUN_002335-T1	db_xref	PFAM:PF16906
FUN_002224-T1	db_xref	PFAM:PF00828
FUN_002207-T1	db_xref	PFAM:PF01250
FUN_002121-T1	db_xref	PFAM:PF14666
FUN_002121-T1	db_xref	PFAM:PF14664
FUN_002121-T1	db_xref	PFAM:PF14668
FUN_002260-T1	db_xref	PFAM:PF04321
FUN_002388-T1	db_xref	PFAM:PF07521
FUN_002341-T1	db_xref	PFAM:PF03874
FUN_002470-T1	db_xref	PFAM:PF00773
FUN_002349-T1	db_xref	PFAM:PF00076
FUN_002509-T1	db_xref	PFAM:PF07890
FUN_002419-T1	db_xref	PFAM:PF04479
FUN_002454-T1	db_xref	PFAM:PF10363
FUN_002454-T1	db_xref	PFAM:PF10304
FUN_002475-T1	db_xref	PFAM:PF05773
FUN_002149-T1	db_xref	PFAM:PF00536
FUN_002149-T1	db_xref	PFAM:PF07647
FUN_002384-T1	db_xref	PFAM:PF08033
FUN_002384-T1	db_xref	PFAM:PF04815
FUN_002384-T1	db_xref	PFAM:PF04811
FUN_002482-T1	db_xref	PFAM:PF20652
FUN_002482-T1	db_xref	PFAM:PF04048
FUN_002061-T1	db_xref	PFAM:PF14823
FUN_002061-T1	db_xref	PFAM:PF14824
FUN_002512-T1	db_xref	PFAM:PF02731
FUN_002541-T1	db_xref	PFAM:PF06027
FUN_002483-T1	db_xref	PFAM:PF09346
FUN_002317-T1	db_xref	PFAM:PF05739
FUN_002084-T1	db_xref	PFAM:PF00209
FUN_002209-T1	db_xref	PFAM:PF00176
FUN_002138-T1	db_xref	PFAM:PF03357
FUN_002347-T1	db_xref	PFAM:PF03357
FUN_002162-T1	db_xref	PFAM:PF12680
FUN_002433-T1	db_xref	PFAM:PF13474
FUN_002225-T1	db_xref	PFAM:PF19566
FUN_002533-T1	db_xref	PFAM:PF03105
FUN_002208-T1	db_xref	PFAM:PF00494
FUN_002088-T1	db_xref	PFAM:PF01740
FUN_002257-T1	db_xref	PFAM:PF00083
FUN_002268-T1	db_xref	PFAM:PF00083
FUN_002405-T1	db_xref	PFAM:PF00083
FUN_002093-T1	db_xref	PFAM:PF00083
FUN_002410-T1	db_xref	PFAM:PF00083
FUN_002088-T1	db_xref	PFAM:PF00916
FUN_002472-T1	db_xref	PFAM:PF09177
FUN_002317-T1	db_xref	PFAM:PF14523
FUN_002389-T1	db_xref	PFAM:PF09801
FUN_002417-T1	db_xref	PFAM:PF07519
FUN_002249-T1	db_xref	PFAM:PF02668
FUN_002246-T1	db_xref	PFAM:PF02668
FUN_002501-T1	db_xref	PFAM:PF02668
FUN_002398-T1	db_xref	PFAM:PF14543
FUN_002322-T1	db_xref	PFAM:PF04910
FUN_002119-T1	db_xref	PFAM:PF03070
FUN_002311-T1	db_xref	PFAM:PF03850
FUN_002097-T1	db_xref	PFAM:PF01946
FUN_002089-T1	db_xref	PFAM:PF02803
FUN_002305-T1	db_xref	PFAM:PF02803
FUN_002089-T1	db_xref	PFAM:PF00108
FUN_002305-T1	db_xref	PFAM:PF00108
FUN_002240-T1	db_xref	PFAM:PF00085
FUN_002352-T1	db_xref	PFAM:PF14821
FUN_002517-T1	db_xref	PFAM:PF02466
FUN_002135-T1	db_xref	PFAM:PF04281
FUN_002116-T1	db_xref	PFAM:PF04265
FUN_002116-T1	db_xref	PFAM:PF04263
FUN_002125-T1	db_xref	PFAM:PF00515
FUN_002489-T1	db_xref	PFAM:PF13432
FUN_002125-T1	db_xref	PFAM:PF07719
FUN_002125-T1	db_xref	PFAM:PF13174
FUN_002489-T1	db_xref	PFAM:PF13181
FUN_002125-T1	db_xref	PFAM:PF13181
FUN_002504-T1	db_xref	PFAM:PF03151
FUN_002487-T1	db_xref	PFAM:PF20175
FUN_002487-T1	db_xref	PFAM:PF20206
FUN_002294-T1	db_xref	PFAM:PF02133
FUN_002126-T1	db_xref	PFAM:PF00749
FUN_002386-T1	db_xref	PFAM:PF00152
FUN_002386-T1	db_xref	PFAM:PF01336
FUN_002299-T1	db_xref	PFAM:PF07973
FUN_002313-T1	db_xref	PFAM:PF05958
FUN_002150-T1	db_xref	PFAM:PF13365
FUN_002051-T1	db_xref	PFAM:PF01209
FUN_002503-T1	db_xref	PFAM:PF00443
FUN_002503-T1	db_xref	PFAM:PF13423
FUN_002075-T1	db_xref	PFAM:PF00984
FUN_002075-T1	db_xref	PFAM:PF03720
FUN_002312-T1	db_xref	PFAM:PF11701
FUN_002475-T1	db_xref	PFAM:PF01205
FUN_002378-T1	db_xref	PFAM:PF00179
FUN_002122-T1	db_xref	PFAM:PF01014
FUN_002324-T1	db_xref	PFAM:PF05008
FUN_002115-T1	db_xref	PFAM:PF12352
FUN_002324-T1	db_xref	PFAM:PF12352
FUN_002482-T1	db_xref	PFAM:PF10475
FUN_002146-T1	db_xref	PFAM:PF00400
FUN_002239-T1	db_xref	PFAM:PF00400
FUN_002302-T1	db_xref	PFAM:PF00400
FUN_002301-T1	db_xref	PFAM:PF00400
FUN_002241-T1	db_xref	PFAM:PF00400
FUN_002227-T1	db_xref	PFAM:PF00400
FUN_002397-T1	db_xref	PFAM:PF01822
FUN_002044-T1	db_xref	PFAM:PF04921
FUN_002395-T1	db_xref	PFAM:PF00867
FUN_002395-T1	db_xref	PFAM:PF00752
FUN_002459-T1	db_xref	PFAM:PF08389
FUN_002142-T1	db_xref	PFAM:PF03366
FUN_002188-T1	db_xref	PFAM:PF00096
FUN_002106-T1	db_xref	PFAM:PF06221
FUN_002448-T1	db_xref	PFAM:PF00097
FUN_002350-T1	db_xref	PFAM:PF00642
FUN_002448-T1	db_xref	PFAM:PF13639
FUN_002384-T1	db_xref	PFAM:PF04810
FUN_002244-T1	db_xref	PFAM:PF00172
FUN_002279-T1	db_xref	PFAM:PF00172
FUN_002371-T1	db_xref	PFAM:PF00172
FUN_002269-T1	db_xref	PFAM:PF00172
FUN_002462-T1	db_xref	PFAM:PF00172
FUN_002194-T1	db_xref	PFAM:PF00172
FUN_002418-T1	db_xref	PFAM:PF00172
FUN_002181-T1	db_xref	PFAM:PF00172
FUN_001379-T1	db_xref	PFAM:PF00389
FUN_001379-T1	db_xref	PFAM:PF02826
FUN_001051-T1	db_xref	PFAM:PF00198
FUN_001112-T1	db_xref	PFAM:PF20150
FUN_001418-T1	db_xref	PFAM:PF01073
FUN_001384-T1	db_xref	PFAM:PF03061
FUN_001142-T1	db_xref	PFAM:PF00393
FUN_001383-T1	db_xref	PFAM:PF00002
FUN_001047-T1	db_xref	PFAM:PF00004
FUN_001524-T1	db_xref	PFAM:PF00004
FUN_001063-T1	db_xref	PFAM:PF00004
FUN_001287-T1	db_xref	PFAM:PF00004
FUN_001063-T1	db_xref	PFAM:PF13191
FUN_001524-T1	db_xref	PFAM:PF13191
FUN_001050-T1	db_xref	PFAM:PF13238
FUN_001047-T1	db_xref	PFAM:PF07724
FUN_001063-T1	db_xref	PFAM:PF13401
FUN_001524-T1	db_xref	PFAM:PF13401
FUN_001187-T1	db_xref	PFAM:PF13481
FUN_001050-T1	db_xref	PFAM:PF13671
FUN_001047-T1	db_xref	PFAM:PF07728
FUN_001063-T1	db_xref	PFAM:PF17872
FUN_001047-T1	db_xref	PFAM:PF17871
FUN_001417-T1	db_xref	PFAM:PF01490
FUN_001025-T1	db_xref	PFAM:PF00561
FUN_001407-T1	db_xref	PFAM:PF07859
FUN_001025-T1	db_xref	PFAM:PF12697
FUN_001092-T1	db_xref	PFAM:PF03992
FUN_001430-T1	db_xref	PFAM:PF00441
FUN_001430-T1	db_xref	PFAM:PF08028
FUN_001430-T1	db_xref	PFAM:PF02770
FUN_001430-T1	db_xref	PFAM:PF02771
FUN_001444-T1	db_xref	PFAM:PF01602
FUN_001250-T1	db_xref	PFAM:PF08240
FUN_001209-T1	db_xref	PFAM:PF08240
FUN_001246-T1	db_xref	PFAM:PF00106
FUN_001336-T1	db_xref	PFAM:PF00106
FUN_001249-T1	db_xref	PFAM:PF00106
FUN_001246-T1	db_xref	PFAM:PF13561
FUN_001250-T1	db_xref	PFAM:PF00107
FUN_001173-T1	db_xref	PFAM:PF00171
FUN_001436-T1	db_xref	PFAM:PF05208
FUN_001165-T1	db_xref	PFAM:PF21405
FUN_001165-T1	db_xref	PFAM:PF21404
FUN_001214-T1	db_xref	PFAM:PF12224
FUN_001270-T1	db_xref	PFAM:PF12224
FUN_001273-T1	db_xref	PFAM:PF01063
FUN_001482-T1	db_xref	PFAM:PF19326
FUN_001081-T1	db_xref	PFAM:PF08672
FUN_001275-T1	db_xref	PFAM:PF12894
FUN_001353-T1	db_xref	PFAM:PF00023
FUN_001522-T1	db_xref	PFAM:PF00023
FUN_001348-T1	db_xref	PFAM:PF00023
FUN_001353-T1	db_xref	PFAM:PF12796
FUN_001522-T1	db_xref	PFAM:PF12796
FUN_001348-T1	db_xref	PFAM:PF12796
FUN_001353-T1	db_xref	PFAM:PF13606
FUN_001522-T1	db_xref	PFAM:PF13606
FUN_001348-T1	db_xref	PFAM:PF13606
FUN_001353-T1	db_xref	PFAM:PF13637
FUN_001522-T1	db_xref	PFAM:PF13637
FUN_001348-T1	db_xref	PFAM:PF13637
FUN_001522-T1	db_xref	PFAM:PF13857
FUN_001353-T1	db_xref	PFAM:PF13857
FUN_001017-T1	db_xref	PFAM:PF00191
FUN_001517-T1	db_xref	PFAM:PF01786
FUN_001511-T1	db_xref	PFAM:PF01261
FUN_001280-T1	db_xref	PFAM:PF01261
FUN_001046-T1	db_xref	PFAM:PF00025
FUN_001125-T1	db_xref	PFAM:PF00025
FUN_001416-T1	db_xref	PFAM:PF00491
FUN_001347-T1	db_xref	PFAM:PF00764
FUN_001347-T1	db_xref	PFAM:PF20979
FUN_001062-T1	db_xref	PFAM:PF00339
FUN_001136-T1	db_xref	PFAM:PF04959
FUN_001052-T1	db_xref	PFAM:PF05176
FUN_001118-T1	db_xref	PFAM:PF00006
FUN_001118-T1	db_xref	PFAM:PF00306
FUN_001118-T1	db_xref	PFAM:PF02874
FUN_001524-T1	db_xref	PFAM:PF01426
FUN_001150-T1	db_xref	PFAM:PF01145
FUN_001255-T1	db_xref	PFAM:PF02929
FUN_001468-T1	db_xref	PFAM:PF10403
FUN_001468-T1	db_xref	PFAM:PF10404
FUN_001051-T1	db_xref	PFAM:PF00364
FUN_001450-T1	db_xref	PFAM:PF15892
FUN_001069-T1	db_xref	PFAM:PF00533
FUN_001069-T1	db_xref	PFAM:PF16589
FUN_001208-T1	db_xref	PFAM:PF04427
FUN_001130-T1	db_xref	PFAM:PF07524
FUN_001431-T1	db_xref	PFAM:PF00130
FUN_001385-T1	db_xref	PFAM:PF00168
FUN_001119-T1	db_xref	PFAM:PF01256
FUN_001231-T1	db_xref	PFAM:PF13246
FUN_001192-T1	db_xref	PFAM:PF01545
FUN_001293-T1	db_xref	PFAM:PF01545
FUN_001020-T1	db_xref	PFAM:PF14683
FUN_001438-T1	db_xref	PFAM:PF00150
FUN_001401-T1	db_xref	PFAM:PF05730
FUN_001047-T1	db_xref	PFAM:PF10431
FUN_001229-T1	db_xref	PFAM:PF02617
FUN_001113-T1	db_xref	PFAM:PF14420
FUN_001333-T1	db_xref	PFAM:PF02353
FUN_001444-T1	db_xref	PFAM:PF12717
FUN_001038-T1	db_xref	PFAM:PF00027
FUN_001312-T1	db_xref	PFAM:PF02515
FUN_001503-T1	db_xref	PFAM:PF05347
FUN_001503-T1	db_xref	PFAM:PF13233
FUN_001344-T1	db_xref	PFAM:PF01544
FUN_001158-T1	db_xref	PFAM:PF08144
FUN_001228-T1	db_xref	PFAM:PF08624
FUN_001217-T1	db_xref	PFAM:PF08624
FUN_001321-T1	db_xref	PFAM:PF04199
FUN_001227-T1	db_xref	PFAM:PF08613
FUN_001211-T1	db_xref	PFAM:PF01053
FUN_001060-T1	db_xref	PFAM:PF00173
FUN_001510-T1	db_xref	PFAM:PF03982
FUN_001323-T1	db_xref	PFAM:PF02733
FUN_001323-T1	db_xref	PFAM:PF02734
FUN_001437-T1	db_xref	PFAM:PF01266
FUN_001305-T1	db_xref	PFAM:PF01266
FUN_001057-T1	db_xref	PFAM:PF00270
FUN_001266-T1	db_xref	PFAM:PF00270
FUN_001152-T1	db_xref	PFAM:PF21023
FUN_001357-T1	db_xref	PFAM:PF00701
FUN_001400-T1	db_xref	PFAM:PF01180
FUN_001283-T1	db_xref	PFAM:PF01487
FUN_001279-T1	db_xref	PFAM:PF01220
FUN_001408-T1	db_xref	PFAM:PF04922
FUN_001096-T1	db_xref	PFAM:PF01965
FUN_001114-T1	db_xref	PFAM:PF00226
FUN_001195-T1	db_xref	PFAM:PF01119
FUN_001479-T1	db_xref	PFAM:PF04124
FUN_001481-T1	db_xref	PFAM:PF08226
FUN_001133-T1	db_xref	PFAM:PF08508
FUN_001176-T1	db_xref	PFAM:PF08578
FUN_001361-T1	db_xref	PFAM:PF11443
FUN_001033-T1	db_xref	PFAM:PF11274
FUN_001044-T1	db_xref	PFAM:PF11885
FUN_001497-T1	db_xref	PFAM:PF12223
FUN_001059-T1	db_xref	PFAM:PF12505
FUN_001136-T1	db_xref	PFAM:PF13821
FUN_001290-T1	db_xref	PFAM:PF18120
FUN_001381-T1	db_xref	PFAM:PF19834
FUN_001467-T1	db_xref	PFAM:PF05705
FUN_001251-T1	db_xref	PFAM:PF01207
FUN_001284-T1	db_xref	PFAM:PF00350
FUN_001397-T1	db_xref	PFAM:PF00122
FUN_001231-T1	db_xref	PFAM:PF00122
FUN_001388-T1	db_xref	PFAM:PF16191
FUN_001388-T1	db_xref	PFAM:PF16190
FUN_001388-T1	db_xref	PFAM:PF09358
FUN_001051-T1	db_xref	PFAM:PF02817
FUN_001390-T1	db_xref	PFAM:PF20566
FUN_001470-T1	db_xref	PFAM:PF04157
FUN_001319-T1	db_xref	PFAM:PF13001
FUN_001040-T1	db_xref	PFAM:PF10587
FUN_001040-T1	db_xref	PFAM:PF00736
FUN_001451-T1	db_xref	PFAM:PF11327
FUN_001435-T1	db_xref	PFAM:PF01176
FUN_001516-T1	db_xref	PFAM:PF08597
FUN_001149-T1	db_xref	PFAM:PF06881
FUN_001499-T1	db_xref	PFAM:PF07019
FUN_001045-T1	db_xref	PFAM:PF01105
FUN_001410-T1	db_xref	PFAM:PF02990
FUN_001513-T1	db_xref	PFAM:PF00113
FUN_001513-T1	db_xref	PFAM:PF03952
FUN_001418-T1	db_xref	PFAM:PF01370
FUN_001246-T1	db_xref	PFAM:PF01370
FUN_001164-T1	db_xref	PFAM:PF02732
FUN_001332-T1	db_xref	PFAM:PF01222
FUN_001299-T1	db_xref	PFAM:PF04148
FUN_001395-T1	db_xref	PFAM:PF09810
FUN_001093-T1	db_xref	PFAM:PF03372
FUN_001325-T1	db_xref	PFAM:PF03807
FUN_001095-T1	db_xref	PFAM:PF00254
FUN_001387-T1	db_xref	PFAM:PF00254
FUN_001060-T1	db_xref	PFAM:PF01070
FUN_001252-T1	db_xref	PFAM:PF14310
FUN_001020-T1	db_xref	PFAM:PF14686
FUN_001372-T1	db_xref	PFAM:PF04082
FUN_001308-T1	db_xref	PFAM:PF04082
FUN_001394-T1	db_xref	PFAM:PF04082
FUN_001453-T1	db_xref	PFAM:PF11951
FUN_001026-T1	db_xref	PFAM:PF20684
FUN_001328-T1	db_xref	PFAM:PF20684
FUN_001324-T1	db_xref	PFAM:PF01116
FUN_001392-T1	db_xref	PFAM:PF01585
FUN_001135-T1	db_xref	PFAM:PF01585
FUN_001234-T1	db_xref	PFAM:PF13522
FUN_001234-T1	db_xref	PFAM:PF13537
FUN_001181-T1	db_xref	PFAM:PF01571
FUN_001181-T1	db_xref	PFAM:PF08669
FUN_001373-T1	db_xref	PFAM:PF06202
FUN_001418-T1	db_xref	PFAM:PF16363
FUN_001177-T1	db_xref	PFAM:PF04828
FUN_001202-T1	db_xref	PFAM:PF00462
FUN_001484-T1	db_xref	PFAM:PF20736
FUN_001506-T1	db_xref	PFAM:PF03537
FUN_001484-T1	db_xref	PFAM:PF07944
FUN_001137-T1	db_xref	PFAM:PF00723
FUN_001258-T1	db_xref	PFAM:PF00722
FUN_001422-T1	db_xref	PFAM:PF00722
FUN_001145-T1	db_xref	PFAM:PF00704
FUN_001255-T1	db_xref	PFAM:PF00703
FUN_001255-T1	db_xref	PFAM:PF02836
FUN_001438-T1	db_xref	PFAM:PF02836
FUN_001255-T1	db_xref	PFAM:PF02837
FUN_001252-T1	db_xref	PFAM:PF00933
FUN_001138-T1	db_xref	PFAM:PF00251
FUN_001252-T1	db_xref	PFAM:PF01915
FUN_001380-T1	db_xref	PFAM:PF04616
FUN_001428-T1	db_xref	PFAM:PF01793
FUN_001274-T1	db_xref	PFAM:PF00982
FUN_001097-T1	db_xref	PFAM:PF13632
FUN_001219-T1	db_xref	PFAM:PF08701
FUN_001313-T1	db_xref	PFAM:PF17109
FUN_001389-T1	db_xref	PFAM:PF00043
FUN_001389-T1	db_xref	PFAM:PF13410
FUN_001389-T1	db_xref	PFAM:PF13409
FUN_001500-T1	db_xref	PFAM:PF00009
FUN_001046-T1	db_xref	PFAM:PF04670
FUN_001502-T1	db_xref	PFAM:PF21010
FUN_001502-T1	db_xref	PFAM:PF04408
FUN_001433-T1	db_xref	PFAM:PF12710
FUN_001147-T1	db_xref	PFAM:PF12710
FUN_001301-T1	db_xref	PFAM:PF02518
FUN_001195-T1	db_xref	PFAM:PF02518
FUN_001195-T1	db_xref	PFAM:PF13589
FUN_001058-T1	db_xref	PFAM:PF07818
FUN_001373-T1	db_xref	PFAM:PF14701
FUN_001057-T1	db_xref	PFAM:PF00271
FUN_001266-T1	db_xref	PFAM:PF00271
FUN_001502-T1	db_xref	PFAM:PF00271
FUN_001019-T1	db_xref	PFAM:PF06985
FUN_001373-T1	db_xref	PFAM:PF14702
FUN_001373-T1	db_xref	PFAM:PF14699
FUN_001187-T1	db_xref	PFAM:PF14520
FUN_001495-T1	db_xref	PFAM:PF01634
FUN_001495-T1	db_xref	PFAM:PF08029
FUN_001301-T1	db_xref	PFAM:PF00512
FUN_001505-T1	db_xref	PFAM:PF00850
FUN_001172-T1	db_xref	PFAM:PF00010
FUN_001206-T1	db_xref	PFAM:PF00010
FUN_001099-T1	db_xref	PFAM:PF03006
FUN_001490-T1	db_xref	PFAM:PF00505
FUN_001236-T1	db_xref	PFAM:PF00505
FUN_001490-T1	db_xref	PFAM:PF09011
FUN_001462-T1	db_xref	PFAM:PF02301
FUN_001431-T1	db_xref	PFAM:PF02185
FUN_001266-T1	db_xref	PFAM:PF07529
FUN_001272-T1	db_xref	PFAM:PF12296
FUN_001061-T1	db_xref	PFAM:PF07743
FUN_001188-T1	db_xref	PFAM:PF00011
FUN_001411-T1	db_xref	PFAM:PF03221
FUN_001304-T1	db_xref	PFAM:PF01968
FUN_001304-T1	db_xref	PFAM:PF02538
FUN_001304-T1	db_xref	PFAM:PF19278
FUN_001304-T1	db_xref	PFAM:PF05378
FUN_001397-T1	db_xref	PFAM:PF00702
FUN_001231-T1	db_xref	PFAM:PF00702
FUN_001147-T1	db_xref	PFAM:PF00702
FUN_001460-T1	db_xref	PFAM:PF03810
FUN_001069-T1	db_xref	PFAM:PF00817
FUN_001069-T1	db_xref	PFAM:PF11799
FUN_001493-T1	db_xref	PFAM:PF00520
FUN_001316-T1	db_xref	PFAM:PF00180
FUN_001071-T1	db_xref	PFAM:PF01156
FUN_001179-T1	db_xref	PFAM:PF13415
FUN_001179-T1	db_xref	PFAM:PF13854
FUN_001091-T1	db_xref	PFAM:PF00013
FUN_001037-T1	db_xref	PFAM:PF00225
FUN_001246-T1	db_xref	PFAM:PF08659
FUN_001322-T1	db_xref	PFAM:PF02502
FUN_001255-T1	db_xref	PFAM:PF16353
FUN_001292-T1	db_xref	PFAM:PF02900
FUN_001239-T1	db_xref	PFAM:PF00412
FUN_001116-T1	db_xref	PFAM:PF01423
FUN_001163-T1	db_xref	PFAM:PF00677
FUN_001356-T1	db_xref	PFAM:PF07687
FUN_001512-T1	db_xref	PFAM:PF08311
FUN_001512-T1	db_xref	PFAM:PF08171
FUN_001232-T1	db_xref	PFAM:PF09282
FUN_001075-T1	db_xref	PFAM:PF13813
FUN_001515-T1	db_xref	PFAM:PF08118
FUN_001409-T1	db_xref	PFAM:PF10018
FUN_001449-T1	db_xref	PFAM:PF00149
FUN_001333-T1	db_xref	PFAM:PF08241
FUN_001300-T1	db_xref	PFAM:PF08241
FUN_001346-T1	db_xref	PFAM:PF08241
FUN_001151-T1	db_xref	PFAM:PF08241
FUN_001166-T1	db_xref	PFAM:PF08241
FUN_001333-T1	db_xref	PFAM:PF08242
FUN_001346-T1	db_xref	PFAM:PF08242
FUN_001346-T1	db_xref	PFAM:PF13489
FUN_001333-T1	db_xref	PFAM:PF13489
FUN_001333-T1	db_xref	PFAM:PF13649
FUN_001346-T1	db_xref	PFAM:PF13649
FUN_001166-T1	db_xref	PFAM:PF13649
FUN_001300-T1	db_xref	PFAM:PF13649
FUN_001333-T1	db_xref	PFAM:PF13847
FUN_001166-T1	db_xref	PFAM:PF13847
FUN_001243-T1	db_xref	PFAM:PF05891
FUN_001378-T1	db_xref	PFAM:PF07690
FUN_001263-T1	db_xref	PFAM:PF07690
FUN_001314-T1	db_xref	PFAM:PF07690
FUN_001434-T1	db_xref	PFAM:PF07690
FUN_001282-T1	db_xref	PFAM:PF07690
FUN_001455-T1	db_xref	PFAM:PF07690
FUN_001371-T1	db_xref	PFAM:PF07690
FUN_001386-T1	db_xref	PFAM:PF07690
FUN_001406-T1	db_xref	PFAM:PF07690
FUN_001354-T1	db_xref	PFAM:PF07690
FUN_001507-T1	db_xref	PFAM:PF07690
FUN_001403-T1	db_xref	PFAM:PF05653
FUN_001037-T1	db_xref	PFAM:PF16796
FUN_001072-T1	db_xref	PFAM:PF00153
FUN_001065-T1	db_xref	PFAM:PF00153
FUN_001489-T1	db_xref	PFAM:PF10270
FUN_001219-T1	db_xref	PFAM:PF01926
FUN_001046-T1	db_xref	PFAM:PF01926
FUN_001469-T1	db_xref	PFAM:PF10558
FUN_001164-T1	db_xref	PFAM:PF21136
FUN_001277-T1	db_xref	PFAM:PF05192
FUN_001277-T1	db_xref	PFAM:PF00488
FUN_001382-T1	db_xref	PFAM:PF13460
FUN_001248-T1	db_xref	PFAM:PF13460
FUN_001256-T1	db_xref	PFAM:PF13460
FUN_001260-T1	db_xref	PFAM:PF13460
FUN_001325-T1	db_xref	PFAM:PF14833
FUN_001446-T1	db_xref	PFAM:PF14833
FUN_001142-T1	db_xref	PFAM:PF03446
FUN_001446-T1	db_xref	PFAM:PF03446
FUN_001325-T1	db_xref	PFAM:PF03446
FUN_001418-T1	db_xref	PFAM:PF07993
FUN_001381-T1	db_xref	PFAM:PF13450
FUN_001381-T1	db_xref	PFAM:PF13454
FUN_001370-T1	db_xref	PFAM:PF07479
FUN_001370-T1	db_xref	PFAM:PF01210
FUN_001123-T1	db_xref	PFAM:PF01513
FUN_001123-T1	db_xref	PFAM:PF20143
FUN_001126-T1	db_xref	PFAM:PF18265
FUN_001153-T1	db_xref	PFAM:PF10444
FUN_001260-T1	db_xref	PFAM:PF05368
FUN_001248-T1	db_xref	PFAM:PF05368
FUN_001256-T1	db_xref	PFAM:PF05368
FUN_001420-T1	db_xref	PFAM:PF05368
FUN_001095-T1	db_xref	PFAM:PF17800
FUN_001128-T1	db_xref	PFAM:PF09340
FUN_001442-T1	db_xref	PFAM:PF03800
FUN_001442-T1	db_xref	PFAM:PF18595
FUN_001186-T1	db_xref	PFAM:PF11715
FUN_001218-T1	db_xref	PFAM:PF17849
FUN_001502-T1	db_xref	PFAM:PF07717
FUN_001393-T1	db_xref	PFAM:PF00724
FUN_001251-T1	db_xref	PFAM:PF00724
FUN_001083-T1	db_xref	PFAM:PF00067
FUN_001032-T1	db_xref	PFAM:PF00067
FUN_001258-T1	db_xref	PFAM:PF00067
FUN_001405-T1	db_xref	PFAM:PF00067
FUN_001329-T1	db_xref	PFAM:PF00067
FUN_001252-T1	db_xref	PFAM:PF07691
FUN_001349-T1	db_xref	PFAM:PF00291
FUN_001364-T1	db_xref	PFAM:PF08566
FUN_001427-T1	db_xref	PFAM:PF09770
FUN_001472-T1	db_xref	PFAM:PF00564
FUN_001087-T1	db_xref	PFAM:PF02747
FUN_001087-T1	db_xref	PFAM:PF00705
FUN_001129-T1	db_xref	PFAM:PF07676
FUN_001126-T1	db_xref	PFAM:PF17820
FUN_001331-T1	db_xref	PFAM:PF01095
FUN_001367-T1	db_xref	PFAM:PF02902
FUN_001356-T1	db_xref	PFAM:PF01546
FUN_001049-T1	db_xref	PFAM:PF03571
FUN_001285-T1	db_xref	PFAM:PF02129
FUN_001285-T1	db_xref	PFAM:PF08530
FUN_001170-T1	db_xref	PFAM:PF04080
FUN_001165-T1	db_xref	PFAM:PF00408
FUN_001107-T1	db_xref	PFAM:PF00169
FUN_001491-T1	db_xref	PFAM:PF00628
FUN_001376-T1	db_xref	PFAM:PF14703
FUN_001268-T1	db_xref	PFAM:PF02333
FUN_001461-T1	db_xref	PFAM:PF08577
FUN_001191-T1	db_xref	PFAM:PF00613
FUN_001191-T1	db_xref	PFAM:PF00454
FUN_001360-T1	db_xref	PFAM:PF01504
FUN_001111-T1	db_xref	PFAM:PF06201
FUN_001317-T1	db_xref	PFAM:PF00069
FUN_001431-T1	db_xref	PFAM:PF00069
FUN_001169-T1	db_xref	PFAM:PF00069
FUN_001159-T1	db_xref	PFAM:PF00069
FUN_001423-T1	db_xref	PFAM:PF00069
FUN_001431-T1	db_xref	PFAM:PF00433
FUN_001079-T1	db_xref	PFAM:PF08636
FUN_001317-T1	db_xref	PFAM:PF07714
FUN_001431-T1	db_xref	PFAM:PF07714
FUN_001169-T1	db_xref	PFAM:PF07714
FUN_001477-T1	db_xref	PFAM:PF01920
FUN_001235-T1	db_xref	PFAM:PF00227
FUN_001190-T1	db_xref	PFAM:PF00227
FUN_001229-T1	db_xref	PFAM:PF18995
FUN_001121-T1	db_xref	PFAM:PF03095
FUN_001127-T1	db_xref	PFAM:PF01480
FUN_001472-T1	db_xref	PFAM:PF00787
FUN_001381-T1	db_xref	PFAM:PF07992
FUN_001100-T1	db_xref	PFAM:PF00566
FUN_001087-T1	db_xref	PFAM:PF02144
FUN_001468-T1	db_xref	PFAM:PF03835
FUN_001187-T1	db_xref	PFAM:PF08423
FUN_001087-T1	db_xref	PFAM:PF04139
FUN_001125-T1	db_xref	PFAM:PF00071
FUN_001046-T1	db_xref	PFAM:PF00071
FUN_001187-T1	db_xref	PFAM:PF00154
FUN_001266-T1	db_xref	PFAM:PF04851
FUN_001301-T1	db_xref	PFAM:PF00072
FUN_001069-T1	db_xref	PFAM:PF16727
FUN_001020-T1	db_xref	PFAM:PF09284
FUN_001365-T1	db_xref	PFAM:PF00581
FUN_001107-T1	db_xref	PFAM:PF00620
FUN_001238-T1	db_xref	PFAM:PF00620
FUN_001077-T1	db_xref	PFAM:PF00621
FUN_001464-T1	db_xref	PFAM:PF00621
FUN_001448-T1	db_xref	PFAM:PF02115
FUN_001168-T1	db_xref	PFAM:PF00829
FUN_001054-T1	db_xref	PFAM:PF00831
FUN_001028-T1	db_xref	PFAM:PF08561
FUN_001117-T1	db_xref	PFAM:PF00281
FUN_001117-T1	db_xref	PFAM:PF00673
FUN_001184-T1	db_xref	PFAM:PF00347
FUN_001048-T1	db_xref	PFAM:PF01159
FUN_001167-T1	db_xref	PFAM:PF01201
FUN_001429-T1	db_xref	PFAM:PF00164
FUN_001418-T1	db_xref	PFAM:PF04321
FUN_001122-T1	db_xref	PFAM:PF01138
FUN_001122-T1	db_xref	PFAM:PF03725
FUN_001197-T1	db_xref	PFAM:PF00929
FUN_001156-T1	db_xref	PFAM:PF03874
FUN_001218-T1	db_xref	PFAM:PF00773
FUN_001310-T1	db_xref	PFAM:PF21274
FUN_001125-T1	db_xref	PFAM:PF08477
FUN_001046-T1	db_xref	PFAM:PF08477
FUN_001041-T1	db_xref	PFAM:PF04683
FUN_001320-T1	db_xref	PFAM:PF00076
FUN_001030-T1	db_xref	PFAM:PF00076
FUN_001141-T1	db_xref	PFAM:PF00076
FUN_001042-T1	db_xref	PFAM:PF00076
FUN_001218-T1	db_xref	PFAM:PF17216
FUN_001218-T1	db_xref	PFAM:PF17215
FUN_001219-T1	db_xref	PFAM:PF03193
FUN_001376-T1	db_xref	PFAM:PF02714
FUN_001376-T1	db_xref	PFAM:PF13967
FUN_001445-T1	db_xref	PFAM:PF04479
FUN_001295-T1	db_xref	PFAM:PF04479
FUN_001132-T1	db_xref	PFAM:PF01137
FUN_001132-T1	db_xref	PFAM:PF05189
FUN_001161-T1	db_xref	PFAM:PF05773
FUN_001471-T1	db_xref	PFAM:PF03399
FUN_001424-T1	db_xref	PFAM:PF04000
FUN_001283-T1	db_xref	PFAM:PF18317
FUN_001391-T1	db_xref	PFAM:PF00995
FUN_001155-T1	db_xref	PFAM:PF04628
FUN_001136-T1	db_xref	PFAM:PF12066
FUN_001221-T1	db_xref	PFAM:PF16835
FUN_001481-T1	db_xref	PFAM:PF00018
FUN_001481-T1	db_xref	PFAM:PF07653
FUN_001481-T1	db_xref	PFAM:PF14604
FUN_001481-T1	db_xref	PFAM:PF03983
FUN_001432-T1	db_xref	PFAM:PF05546
FUN_001283-T1	db_xref	PFAM:PF08501
FUN_001281-T1	db_xref	PFAM:PF08501
FUN_001067-T1	db_xref	PFAM:PF08229
FUN_001234-T1	db_xref	PFAM:PF01380
FUN_001283-T1	db_xref	PFAM:PF01202
FUN_001050-T1	db_xref	PFAM:PF01202
FUN_001345-T1	db_xref	PFAM:PF03595
FUN_001039-T1	db_xref	PFAM:PF05916
FUN_001366-T1	db_xref	PFAM:PF15341
FUN_001266-T1	db_xref	PFAM:PF00176
FUN_001352-T1	db_xref	PFAM:PF01174
FUN_001351-T1	db_xref	PFAM:PF01680
FUN_001046-T1	db_xref	PFAM:PF09439
FUN_001154-T1	db_xref	PFAM:PF04056
FUN_001038-T1	db_xref	PFAM:PF01740
FUN_001101-T1	db_xref	PFAM:PF01740
FUN_001333-T1	db_xref	PFAM:PF08498
FUN_001038-T1	db_xref	PFAM:PF10494
FUN_001282-T1	db_xref	PFAM:PF00083
FUN_001354-T1	db_xref	PFAM:PF00083
FUN_001378-T1	db_xref	PFAM:PF00083
FUN_001152-T1	db_xref	PFAM:PF01253
FUN_001421-T1	db_xref	PFAM:PF00884
FUN_001101-T1	db_xref	PFAM:PF00916
FUN_001038-T1	db_xref	PFAM:PF00916
FUN_001358-T1	db_xref	PFAM:PF17784
FUN_001508-T1	db_xref	PFAM:PF03856
FUN_001143-T1	db_xref	PFAM:PF20497
FUN_001143-T1	db_xref	PFAM:PF08549
FUN_001155-T1	db_xref	PFAM:PF04099
FUN_001035-T1	db_xref	PFAM:PF04658
FUN_001320-T1	db_xref	PFAM:PF01026
FUN_001413-T1	db_xref	PFAM:PF01026
FUN_001076-T1	db_xref	PFAM:PF12009
FUN_001148-T1	db_xref	PFAM:PF02270
FUN_001148-T1	db_xref	PFAM:PF17683
FUN_001388-T1	db_xref	PFAM:PF00899
FUN_001365-T1	db_xref	PFAM:PF00899
FUN_001111-T1	db_xref	PFAM:PF00085
FUN_001440-T1	db_xref	PFAM:PF00085
FUN_001318-T1	db_xref	PFAM:PF13899
FUN_001359-T1	db_xref	PFAM:PF06738
FUN_001257-T1	db_xref	PFAM:PF06738
FUN_001257-T1	db_xref	PFAM:PF12821
FUN_001359-T1	db_xref	PFAM:PF12821
FUN_001066-T1	db_xref	PFAM:PF00303
FUN_001327-T1	db_xref	PFAM:PF00121
FUN_001225-T1	db_xref	PFAM:PF11711
FUN_001521-T1	db_xref	PFAM:PF12329
FUN_001521-T1	db_xref	PFAM:PF12325
FUN_001157-T1	db_xref	PFAM:PF21314
FUN_001302-T1	db_xref	PFAM:PF21314
FUN_001063-T1	db_xref	PFAM:PF05621
FUN_001207-T1	db_xref	PFAM:PF00515
FUN_001162-T1	db_xref	PFAM:PF13374
FUN_001207-T1	db_xref	PFAM:PF13414
FUN_001162-T1	db_xref	PFAM:PF13424
FUN_001207-T1	db_xref	PFAM:PF13432
FUN_001162-T1	db_xref	PFAM:PF13432
FUN_001207-T1	db_xref	PFAM:PF07719
FUN_001207-T1	db_xref	PFAM:PF13174
FUN_001207-T1	db_xref	PFAM:PF13176
FUN_001162-T1	db_xref	PFAM:PF13176
FUN_001207-T1	db_xref	PFAM:PF13181
FUN_001162-T1	db_xref	PFAM:PF13181
FUN_001140-T1	db_xref	PFAM:PF03151
FUN_001480-T1	db_xref	PFAM:PF03798
FUN_001459-T1	db_xref	PFAM:PF02133
FUN_001274-T1	db_xref	PFAM:PF02358
FUN_001386-T1	db_xref	PFAM:PF06609
FUN_001263-T1	db_xref	PFAM:PF06609
FUN_001196-T1	db_xref	PFAM:PF06011
FUN_001288-T1	db_xref	PFAM:PF00089
FUN_001064-T1	db_xref	PFAM:PF03073
FUN_001404-T1	db_xref	PFAM:PF04564
FUN_001485-T1	db_xref	PFAM:PF08449
FUN_001318-T1	db_xref	PFAM:PF14555
FUN_001388-T1	db_xref	PFAM:PF10585
FUN_001069-T1	db_xref	PFAM:PF14377
FUN_001318-T1	db_xref	PFAM:PF00789
FUN_001498-T1	db_xref	PFAM:PF01208
FUN_001182-T1	db_xref	PFAM:PF11698
FUN_001182-T1	db_xref	PFAM:PF03224
FUN_001053-T1	db_xref	PFAM:PF12352
FUN_001496-T1	db_xref	PFAM:PF11754
FUN_001086-T1	db_xref	PFAM:PF12632
FUN_001185-T1	db_xref	PFAM:PF03643
FUN_001154-T1	db_xref	PFAM:PF00092
FUN_001154-T1	db_xref	PFAM:PF13519
FUN_001300-T1	db_xref	PFAM:PF12589
FUN_001523-T1	db_xref	PFAM:PF00400
FUN_001275-T1	db_xref	PFAM:PF00400
FUN_001486-T1	db_xref	PFAM:PF00400
FUN_001102-T1	db_xref	PFAM:PF08325
FUN_001068-T1	db_xref	PFAM:PF01822
FUN_001189-T1	db_xref	PFAM:PF04146
FUN_001082-T1	db_xref	PFAM:PF12861
FUN_001055-T1	db_xref	PFAM:PF00096
FUN_001518-T1	db_xref	PFAM:PF00096
FUN_001509-T1	db_xref	PFAM:PF00096
FUN_001518-T1	db_xref	PFAM:PF13894
FUN_001518-T1	db_xref	PFAM:PF13912
FUN_001082-T1	db_xref	PFAM:PF00097
FUN_001221-T1	db_xref	PFAM:PF12874
FUN_001518-T1	db_xref	PFAM:PF12874
FUN_001200-T1	db_xref	PFAM:PF01753
FUN_001082-T1	db_xref	PFAM:PF12678
FUN_001082-T1	db_xref	PFAM:PF13639
FUN_001229-T1	db_xref	PFAM:PF02207
FUN_001394-T1	db_xref	PFAM:PF00172
FUN_001178-T1	db_xref	PFAM:PF00172
FUN_001315-T1	db_xref	PFAM:PF00172
FUN_001205-T1	db_xref	PFAM:PF00172
FUN_001296-T1	db_xref	PFAM:PF00172
FUN_001106-T1	db_xref	PFAM:PF00172
FUN_010878-T1	db_xref	PFAM:PF03171
FUN_011026-T1	db_xref	PFAM:PF01073
FUN_010784-T1	db_xref	PFAM:PF00001
FUN_011135-T1	db_xref	PFAM:PF00004
FUN_010967-T1	db_xref	PFAM:PF00004
FUN_011135-T1	db_xref	PFAM:PF17862
FUN_010686-T1	db_xref	PFAM:PF00696
FUN_011146-T1	db_xref	PFAM:PF00324
FUN_011091-T1	db_xref	PFAM:PF00324
FUN_010968-T1	db_xref	PFAM:PF00324
FUN_011116-T1	db_xref	PFAM:PF00324
FUN_011105-T1	db_xref	PFAM:PF00324
FUN_011105-T1	db_xref	PFAM:PF13520
FUN_011116-T1	db_xref	PFAM:PF13520
FUN_011146-T1	db_xref	PFAM:PF13520
FUN_011091-T1	db_xref	PFAM:PF13520
FUN_010968-T1	db_xref	PFAM:PF13520
FUN_010715-T1	db_xref	PFAM:PF01490
FUN_011031-T1	db_xref	PFAM:PF01490
FUN_010924-T1	db_xref	PFAM:PF03109
FUN_010913-T1	db_xref	PFAM:PF01061
FUN_010952-T1	db_xref	PFAM:PF01061
FUN_011048-T1	db_xref	PFAM:PF01061
FUN_011048-T1	db_xref	PFAM:PF12698
FUN_011049-T1	db_xref	PFAM:PF00664
FUN_011012-T1	db_xref	PFAM:PF00664
FUN_011049-T1	db_xref	PFAM:PF00005
FUN_010692-T1	db_xref	PFAM:PF00005
FUN_010952-T1	db_xref	PFAM:PF00005
FUN_010913-T1	db_xref	PFAM:PF00005
FUN_011012-T1	db_xref	PFAM:PF00005
FUN_011048-T1	db_xref	PFAM:PF00005
FUN_010913-T1	db_xref	PFAM:PF14510
FUN_010766-T1	db_xref	PFAM:PF00561
FUN_011099-T1	db_xref	PFAM:PF00561
FUN_010859-T1	db_xref	PFAM:PF07859
FUN_011104-T1	db_xref	PFAM:PF07859
FUN_011011-T1	db_xref	PFAM:PF12697
FUN_010766-T1	db_xref	PFAM:PF12697
FUN_010758-T1	db_xref	PFAM:PF12697
FUN_011099-T1	db_xref	PFAM:PF12697
FUN_010722-T1	db_xref	PFAM:PF12697
FUN_010915-T1	db_xref	PFAM:PF02550
FUN_010915-T1	db_xref	PFAM:PF13336
FUN_011073-T1	db_xref	PFAM:PF00583
FUN_010803-T1	db_xref	PFAM:PF00583
FUN_011025-T1	db_xref	PFAM:PF00698
FUN_011128-T1	db_xref	PFAM:PF00698
FUN_010800-T1	db_xref	PFAM:PF00698
FUN_011019-T1	db_xref	PFAM:PF01602
FUN_011051-T1	db_xref	PFAM:PF08240
FUN_011128-T1	db_xref	PFAM:PF08240
FUN_011074-T1	db_xref	PFAM:PF08240
FUN_010869-T1	db_xref	PFAM:PF00106
FUN_011084-T1	db_xref	PFAM:PF00106
FUN_010870-T1	db_xref	PFAM:PF00106
FUN_010824-T1	db_xref	PFAM:PF00106
FUN_010868-T1	db_xref	PFAM:PF00106
FUN_011095-T1	db_xref	PFAM:PF00106
FUN_011097-T1	db_xref	PFAM:PF00106
FUN_010750-T1	db_xref	PFAM:PF00106
FUN_010745-T1	db_xref	PFAM:PF00106
FUN_010769-T1	db_xref	PFAM:PF00106
FUN_010840-T1	db_xref	PFAM:PF00106
FUN_011064-T1	db_xref	PFAM:PF00106
FUN_011086-T1	db_xref	PFAM:PF00106
FUN_010917-T1	db_xref	PFAM:PF00106
FUN_011128-T1	db_xref	PFAM:PF00106
FUN_010800-T1	db_xref	PFAM:PF00106
FUN_011025-T1	db_xref	PFAM:PF00106
FUN_010870-T1	db_xref	PFAM:PF13561
FUN_011084-T1	db_xref	PFAM:PF13561
FUN_010869-T1	db_xref	PFAM:PF13561
FUN_010840-T1	db_xref	PFAM:PF13561
FUN_010750-T1	db_xref	PFAM:PF13561
FUN_010868-T1	db_xref	PFAM:PF13561
FUN_011095-T1	db_xref	PFAM:PF13561
FUN_011097-T1	db_xref	PFAM:PF13561
FUN_010824-T1	db_xref	PFAM:PF13561
FUN_010745-T1	db_xref	PFAM:PF13561
FUN_010769-T1	db_xref	PFAM:PF13561
FUN_011064-T1	db_xref	PFAM:PF13561
FUN_011086-T1	db_xref	PFAM:PF13561
FUN_011128-T1	db_xref	PFAM:PF13561
FUN_010751-T1	db_xref	PFAM:PF00107
FUN_011051-T1	db_xref	PFAM:PF00107
FUN_010743-T1	db_xref	PFAM:PF00107
FUN_011128-T1	db_xref	PFAM:PF00107
FUN_011128-T1	db_xref	PFAM:PF13602
FUN_010743-T1	db_xref	PFAM:PF13602
FUN_011074-T1	db_xref	PFAM:PF13602
FUN_010751-T1	db_xref	PFAM:PF13602
FUN_010993-T1	db_xref	PFAM:PF07757
FUN_011091-T1	db_xref	PFAM:PF00596
FUN_010865-T1	db_xref	PFAM:PF00596
FUN_010880-T1	db_xref	PFAM:PF00248
FUN_010888-T1	db_xref	PFAM:PF00248
FUN_010866-T1	db_xref	PFAM:PF00248
FUN_011019-T1	db_xref	PFAM:PF02883
FUN_011098-T1	db_xref	PFAM:PF01425
FUN_011029-T1	db_xref	PFAM:PF01425
FUN_010949-T1	db_xref	PFAM:PF00155
FUN_010826-T1	db_xref	PFAM:PF01593
FUN_010890-T1	db_xref	PFAM:PF00909
FUN_010753-T1	db_xref	PFAM:PF00501
FUN_010744-T1	db_xref	PFAM:PF00501
FUN_010753-T1	db_xref	PFAM:PF13193
FUN_010934-T1	db_xref	PFAM:PF16561
FUN_010934-T1	db_xref	PFAM:PF04739
FUN_011120-T1	db_xref	PFAM:PF00023
FUN_011057-T1	db_xref	PFAM:PF00023
FUN_011078-T1	db_xref	PFAM:PF00023
FUN_010854-T1	db_xref	PFAM:PF00023
FUN_010711-T1	db_xref	PFAM:PF00023
FUN_011023-T1	db_xref	PFAM:PF00023
FUN_010937-T1	db_xref	PFAM:PF00023
FUN_010965-T1	db_xref	PFAM:PF00023
FUN_011120-T1	db_xref	PFAM:PF12796
FUN_011057-T1	db_xref	PFAM:PF12796
FUN_010854-T1	db_xref	PFAM:PF12796
FUN_010711-T1	db_xref	PFAM:PF12796
FUN_011078-T1	db_xref	PFAM:PF12796
FUN_011023-T1	db_xref	PFAM:PF12796
FUN_010937-T1	db_xref	PFAM:PF12796
FUN_010965-T1	db_xref	PFAM:PF12796
FUN_011078-T1	db_xref	PFAM:PF13606
FUN_011120-T1	db_xref	PFAM:PF13606
FUN_011057-T1	db_xref	PFAM:PF13606
FUN_010854-T1	db_xref	PFAM:PF13606
FUN_010711-T1	db_xref	PFAM:PF13606
FUN_010965-T1	db_xref	PFAM:PF13606
FUN_011120-T1	db_xref	PFAM:PF13637
FUN_011078-T1	db_xref	PFAM:PF13637
FUN_011057-T1	db_xref	PFAM:PF13637
FUN_010854-T1	db_xref	PFAM:PF13637
FUN_010711-T1	db_xref	PFAM:PF13637
FUN_010937-T1	db_xref	PFAM:PF13637
FUN_010965-T1	db_xref	PFAM:PF13637
FUN_010854-T1	db_xref	PFAM:PF13857
FUN_011078-T1	db_xref	PFAM:PF13857
FUN_011057-T1	db_xref	PFAM:PF13857
FUN_011120-T1	db_xref	PFAM:PF13857
FUN_011157-T1	db_xref	PFAM:PF21137
FUN_011161-T1	db_xref	PFAM:PF08264
FUN_010943-T1	db_xref	PFAM:PF05839
FUN_010820-T1	db_xref	PFAM:PF01636
FUN_010713-T1	db_xref	PFAM:PF01636
FUN_011151-T1	db_xref	PFAM:PF09949
FUN_010985-T1	db_xref	PFAM:PF01583
FUN_011143-T1	db_xref	PFAM:PF08427
FUN_010671-T1	db_xref	PFAM:PF05856
FUN_010700-T1	db_xref	PFAM:PF05935
FUN_010700-T1	db_xref	PFAM:PF14269
FUN_011149-T1	db_xref	PFAM:PF14698
FUN_010708-T1	db_xref	PFAM:PF00026
FUN_010734-T1	db_xref	PFAM:PF00026
FUN_010937-T1	db_xref	PFAM:PF00710
FUN_010937-T1	db_xref	PFAM:PF17763
FUN_010910-T1	db_xref	PFAM:PF01177
FUN_011138-T1	db_xref	PFAM:PF08442
FUN_010985-T1	db_xref	PFAM:PF01747
FUN_010674-T1	db_xref	PFAM:PF17907
FUN_010885-T1	db_xref	PFAM:PF00296
FUN_010970-T1	db_xref	PFAM:PF00296
FUN_011046-T1	db_xref	PFAM:PF08031
FUN_010939-T1	db_xref	PFAM:PF10436
FUN_010859-T1	db_xref	PFAM:PF20434
FUN_010880-T1	db_xref	PFAM:PF00144
FUN_010876-T1	db_xref	PFAM:PF13088
FUN_010957-T1	db_xref	PFAM:PF00651
FUN_011004-T1	db_xref	PFAM:PF08172
FUN_010817-T1	db_xref	PFAM:PF00199
FUN_010817-T1	db_xref	PFAM:PF06628
FUN_010882-T1	db_xref	PFAM:PF13246
FUN_010882-T1	db_xref	PFAM:PF00689
FUN_010882-T1	db_xref	PFAM:PF00690
FUN_011010-T1	db_xref	PFAM:PF01545
FUN_010679-T1	db_xref	PFAM:PF02275
FUN_010731-T1	db_xref	PFAM:PF01656
FUN_010896-T1	db_xref	PFAM:PF00150
FUN_010815-T1	db_xref	PFAM:PF05730
FUN_010692-T1	db_xref	PFAM:PF00385
FUN_011013-T1	db_xref	PFAM:PF04818
FUN_011014-T1	db_xref	PFAM:PF01086
FUN_010770-T1	db_xref	PFAM:PF02627
FUN_010733-T1	db_xref	PFAM:PF02492
FUN_010782-T1	db_xref	PFAM:PF00135
FUN_010976-T1	db_xref	PFAM:PF05019
FUN_011015-T1	db_xref	PFAM:PF02238
FUN_010673-T1	db_xref	PFAM:PF00650
FUN_011153-T1	db_xref	PFAM:PF13716
FUN_010673-T1	db_xref	PFAM:PF03765
FUN_010963-T1	db_xref	PFAM:PF04969
FUN_011034-T1	db_xref	PFAM:PF07883
FUN_010954-T1	db_xref	PFAM:PF01083
FUN_010969-T1	db_xref	PFAM:PF01179
FUN_010838-T1	db_xref	PFAM:PF08881
FUN_010779-T1	db_xref	PFAM:PF00134
FUN_010714-T1	db_xref	PFAM:PF01053
FUN_011134-T1	db_xref	PFAM:PF13442
FUN_011134-T1	db_xref	PFAM:PF00034
FUN_010802-T1	db_xref	PFAM:PF07876
FUN_010693-T1	db_xref	PFAM:PF01529
FUN_010908-T1	db_xref	PFAM:PF02966
FUN_010887-T1	db_xref	PFAM:PF00775
FUN_010994-T1	db_xref	PFAM:PF00775
FUN_010994-T1	db_xref	PFAM:PF04444
FUN_010887-T1	db_xref	PFAM:PF04444
FUN_010878-T1	db_xref	PFAM:PF14226
FUN_011139-T1	db_xref	PFAM:PF01035
FUN_010914-T1	db_xref	PFAM:PF01612
FUN_010886-T1	db_xref	PFAM:PF00930
FUN_010975-T1	db_xref	PFAM:PF01984
FUN_010698-T1	db_xref	PFAM:PF07956
FUN_011003-T1	db_xref	PFAM:PF11937
FUN_010906-T1	db_xref	PFAM:PF04239
FUN_011113-T1	db_xref	PFAM:PF14033
FUN_011113-T1	db_xref	PFAM:PF21666
FUN_011161-T1	db_xref	PFAM:PF19302
FUN_010977-T1	db_xref	PFAM:PF20174
FUN_011121-T1	db_xref	PFAM:PF20246
FUN_010882-T1	db_xref	PFAM:PF00122
FUN_011018-T1	db_xref	PFAM:PF00036
FUN_010931-T1	db_xref	PFAM:PF00036
FUN_011018-T1	db_xref	PFAM:PF13202
FUN_010931-T1	db_xref	PFAM:PF13202
FUN_011018-T1	db_xref	PFAM:PF13405
FUN_010931-T1	db_xref	PFAM:PF13405
FUN_011018-T1	db_xref	PFAM:PF13499
FUN_010931-T1	db_xref	PFAM:PF13499
FUN_011018-T1	db_xref	PFAM:PF13833
FUN_010931-T1	db_xref	PFAM:PF13833
FUN_011018-T1	db_xref	PFAM:PF14658
FUN_010928-T1	db_xref	PFAM:PF00647
FUN_010884-T1	db_xref	PFAM:PF11327
FUN_011026-T1	db_xref	PFAM:PF01370
FUN_011053-T1	db_xref	PFAM:PF01370
FUN_010824-T1	db_xref	PFAM:PF01370
FUN_010932-T1	db_xref	PFAM:PF10513
FUN_010923-T1	db_xref	PFAM:PF09751
FUN_010997-T1	db_xref	PFAM:PF00667
FUN_010829-T1	db_xref	PFAM:PF00890
FUN_011130-T1	db_xref	PFAM:PF01494
FUN_010958-T1	db_xref	PFAM:PF01494
FUN_011046-T1	db_xref	PFAM:PF01565
FUN_010762-T1	db_xref	PFAM:PF01565
FUN_010897-T1	db_xref	PFAM:PF01565
FUN_010704-T1	db_xref	PFAM:PF08022
FUN_010916-T1	db_xref	PFAM:PF08022
FUN_010699-T1	db_xref	PFAM:PF08022
FUN_010689-T1	db_xref	PFAM:PF02469
FUN_010765-T1	db_xref	PFAM:PF00465
FUN_010765-T1	db_xref	PFAM:PF13685
FUN_011140-T1	db_xref	PFAM:PF01521
FUN_010699-T1	db_xref	PFAM:PF01794
FUN_010726-T1	db_xref	PFAM:PF01794
FUN_010916-T1	db_xref	PFAM:PF01794
FUN_010704-T1	db_xref	PFAM:PF01794
FUN_010894-T1	db_xref	PFAM:PF13517
FUN_011000-T1	db_xref	PFAM:PF01269
FUN_010813-T1	db_xref	PFAM:PF01070
FUN_010959-T1	db_xref	PFAM:PF14310
FUN_011133-T1	db_xref	PFAM:PF14310
FUN_010799-T1	db_xref	PFAM:PF06280
FUN_011137-T1	db_xref	PFAM:PF03881
FUN_011129-T1	db_xref	PFAM:PF03959
FUN_011101-T1	db_xref	PFAM:PF04082
FUN_011040-T1	db_xref	PFAM:PF04082
FUN_011027-T1	db_xref	PFAM:PF04082
FUN_010904-T1	db_xref	PFAM:PF04082
FUN_010857-T1	db_xref	PFAM:PF04082
FUN_011047-T1	db_xref	PFAM:PF04082
FUN_010811-T1	db_xref	PFAM:PF04082
FUN_010764-T1	db_xref	PFAM:PF04082
FUN_010754-T1	db_xref	PFAM:PF04082
FUN_011111-T1	db_xref	PFAM:PF11951
FUN_010995-T1	db_xref	PFAM:PF11951
FUN_010815-T1	db_xref	PFAM:PF20684
FUN_010895-T1	db_xref	PFAM:PF20684
FUN_011072-T1	db_xref	PFAM:PF20684
FUN_010827-T1	db_xref	PFAM:PF20684
FUN_011063-T1	db_xref	PFAM:PF20684
FUN_010847-T1	db_xref	PFAM:PF20684
FUN_010871-T1	db_xref	PFAM:PF01116
FUN_010681-T1	db_xref	PFAM:PF01116
FUN_010707-T1	db_xref	PFAM:PF01585
FUN_010664-T1	db_xref	PFAM:PF03127
FUN_010683-T1	db_xref	PFAM:PF13522
FUN_010962-T1	db_xref	PFAM:PF06155
FUN_011000-T1	db_xref	PFAM:PF08704
FUN_010907-T1	db_xref	PFAM:PF01571
FUN_010702-T1	db_xref	PFAM:PF00996
FUN_011026-T1	db_xref	PFAM:PF16363
FUN_011108-T1	db_xref	PFAM:PF01408
FUN_010818-T1	db_xref	PFAM:PF01408
FUN_011108-T1	db_xref	PFAM:PF02894
FUN_010818-T1	db_xref	PFAM:PF02894
FUN_011094-T1	db_xref	PFAM:PF07350
FUN_011051-T1	db_xref	PFAM:PF16912
FUN_010955-T1	db_xref	PFAM:PF00457
FUN_010690-T1	db_xref	PFAM:PF00722
FUN_011076-T1	db_xref	PFAM:PF00332
FUN_010841-T1	db_xref	PFAM:PF00703
FUN_011133-T1	db_xref	PFAM:PF00933
FUN_010959-T1	db_xref	PFAM:PF00933
FUN_011133-T1	db_xref	PFAM:PF01915
FUN_010959-T1	db_xref	PFAM:PF01915
FUN_011019-T1	db_xref	PFAM:PF01532
FUN_011009-T1	db_xref	PFAM:PF01501
FUN_010691-T1	db_xref	PFAM:PF13632
FUN_010832-T1	db_xref	PFAM:PF00903
FUN_010853-T1	db_xref	PFAM:PF04488
FUN_010814-T1	db_xref	PFAM:PF05199
FUN_010900-T1	db_xref	PFAM:PF05199
FUN_010900-T1	db_xref	PFAM:PF00732
FUN_010814-T1	db_xref	PFAM:PF00732
FUN_010928-T1	db_xref	PFAM:PF00043
FUN_010825-T1	db_xref	PFAM:PF00043
FUN_010825-T1	db_xref	PFAM:PF13410
FUN_010928-T1	db_xref	PFAM:PF13410
FUN_010928-T1	db_xref	PFAM:PF14497
FUN_010928-T1	db_xref	PFAM:PF02798
FUN_010825-T1	db_xref	PFAM:PF13409
FUN_010695-T1	db_xref	PFAM:PF12710
FUN_010939-T1	db_xref	PFAM:PF02518
FUN_010950-T1	db_xref	PFAM:PF03928
FUN_010844-T1	db_xref	PFAM:PF06985
FUN_011090-T1	db_xref	PFAM:PF06985
FUN_010883-T1	db_xref	PFAM:PF06985
FUN_011055-T1	db_xref	PFAM:PF06985
FUN_010845-T1	db_xref	PFAM:PF06985
FUN_010773-T1	db_xref	PFAM:PF04209
FUN_010864-T1	db_xref	PFAM:PF04209
FUN_011087-T1	db_xref	PFAM:PF04209
FUN_010773-T1	db_xref	PFAM:PF20510
FUN_010864-T1	db_xref	PFAM:PF20510
FUN_011087-T1	db_xref	PFAM:PF20510
FUN_010668-T1	db_xref	PFAM:PF00300
FUN_010891-T1	db_xref	PFAM:PF00682
FUN_010912-T1	db_xref	PFAM:PF05920
FUN_011030-T1	db_xref	PFAM:PF16815
FUN_010912-T1	db_xref	PFAM:PF03221
FUN_011041-T1	db_xref	PFAM:PF01968
FUN_011041-T1	db_xref	PFAM:PF02538
FUN_011041-T1	db_xref	PFAM:PF19278
FUN_011041-T1	db_xref	PFAM:PF05378
FUN_010695-T1	db_xref	PFAM:PF00702
FUN_010882-T1	db_xref	PFAM:PF00702
FUN_010911-T1	db_xref	PFAM:PF00702
FUN_011011-T1	db_xref	PFAM:PF12146
FUN_010766-T1	db_xref	PFAM:PF12146
FUN_010793-T1	db_xref	PFAM:PF21485
FUN_010676-T1	db_xref	PFAM:PF00817
FUN_010676-T1	db_xref	PFAM:PF11799
FUN_011077-T1	db_xref	PFAM:PF05922
FUN_010709-T1	db_xref	PFAM:PF06437
FUN_010860-T1	db_xref	PFAM:PF00857
FUN_011128-T1	db_xref	PFAM:PF16197
FUN_010800-T1	db_xref	PFAM:PF16197
FUN_011128-T1	db_xref	PFAM:PF00109
FUN_010800-T1	db_xref	PFAM:PF00109
FUN_010800-T1	db_xref	PFAM:PF02801
FUN_011128-T1	db_xref	PFAM:PF02801
FUN_011148-T1	db_xref	PFAM:PF10937
FUN_010920-T1	db_xref	PFAM:PF10357
FUN_011128-T1	db_xref	PFAM:PF08659
FUN_011025-T1	db_xref	PFAM:PF08659
FUN_010800-T1	db_xref	PFAM:PF08659
FUN_011095-T1	db_xref	PFAM:PF08659
FUN_010868-T1	db_xref	PFAM:PF08659
FUN_010870-T1	db_xref	PFAM:PF08659
FUN_010917-T1	db_xref	PFAM:PF08659
FUN_011084-T1	db_xref	PFAM:PF08659
FUN_010824-T1	db_xref	PFAM:PF08659
FUN_011097-T1	db_xref	PFAM:PF08659
FUN_010869-T1	db_xref	PFAM:PF08659
FUN_011064-T1	db_xref	PFAM:PF08659
FUN_011026-T1	db_xref	PFAM:PF08659
FUN_011085-T1	db_xref	PFAM:PF00753
FUN_011023-T1	db_xref	PFAM:PF00753
FUN_011112-T1	db_xref	PFAM:PF13002
FUN_011138-T1	db_xref	PFAM:PF00549
FUN_010894-T1	db_xref	PFAM:PF00657
FUN_010894-T1	db_xref	PFAM:PF13472
FUN_010661-T1	db_xref	PFAM:PF01423
FUN_010838-T1	db_xref	PFAM:PF01476
FUN_010738-T1	db_xref	PFAM:PF13434
FUN_010735-T1	db_xref	PFAM:PF07687
FUN_010938-T1	db_xref	PFAM:PF00917
FUN_010922-T1	db_xref	PFAM:PF00149
FUN_010966-T1	db_xref	PFAM:PF08241
FUN_011157-T1	db_xref	PFAM:PF08241
FUN_010667-T1	db_xref	PFAM:PF08241
FUN_011128-T1	db_xref	PFAM:PF08241
FUN_011025-T1	db_xref	PFAM:PF08241
FUN_010797-T1	db_xref	PFAM:PF08241
FUN_011128-T1	db_xref	PFAM:PF08242
FUN_011025-T1	db_xref	PFAM:PF08242
FUN_010966-T1	db_xref	PFAM:PF08242
FUN_010667-T1	db_xref	PFAM:PF08242
FUN_010798-T1	db_xref	PFAM:PF00891
FUN_010797-T1	db_xref	PFAM:PF13489
FUN_010667-T1	db_xref	PFAM:PF13489
FUN_010966-T1	db_xref	PFAM:PF13489
FUN_011128-T1	db_xref	PFAM:PF13489
FUN_011025-T1	db_xref	PFAM:PF13489
FUN_011157-T1	db_xref	PFAM:PF13649
FUN_010797-T1	db_xref	PFAM:PF13649
FUN_011025-T1	db_xref	PFAM:PF13649
FUN_011128-T1	db_xref	PFAM:PF13649
FUN_010966-T1	db_xref	PFAM:PF13649
FUN_010667-T1	db_xref	PFAM:PF13649
FUN_011025-T1	db_xref	PFAM:PF13847
FUN_011157-T1	db_xref	PFAM:PF13847
FUN_010667-T1	db_xref	PFAM:PF13847
FUN_011128-T1	db_xref	PFAM:PF13847
FUN_010966-T1	db_xref	PFAM:PF13847
FUN_010810-T1	db_xref	PFAM:PF07690
FUN_010701-T1	db_xref	PFAM:PF07690
FUN_011067-T1	db_xref	PFAM:PF07690
FUN_011039-T1	db_xref	PFAM:PF07690
FUN_010736-T1	db_xref	PFAM:PF07690
FUN_010725-T1	db_xref	PFAM:PF07690
FUN_010812-T1	db_xref	PFAM:PF07690
FUN_011081-T1	db_xref	PFAM:PF07690
FUN_010905-T1	db_xref	PFAM:PF07690
FUN_011093-T1	db_xref	PFAM:PF07690
FUN_010947-T1	db_xref	PFAM:PF07690
FUN_011109-T1	db_xref	PFAM:PF07690
FUN_010892-T1	db_xref	PFAM:PF07690
FUN_010774-T1	db_xref	PFAM:PF07690
FUN_011065-T1	db_xref	PFAM:PF07690
FUN_010877-T1	db_xref	PFAM:PF07690
FUN_011141-T1	db_xref	PFAM:PF07690
FUN_010867-T1	db_xref	PFAM:PF07690
FUN_011032-T1	db_xref	PFAM:PF07690
FUN_011106-T1	db_xref	PFAM:PF07690
FUN_010940-T1	db_xref	PFAM:PF01926
FUN_010706-T1	db_xref	PFAM:PF02391
FUN_010997-T1	db_xref	PFAM:PF00175
FUN_010902-T1	db_xref	PFAM:PF13460
FUN_011124-T1	db_xref	PFAM:PF13460
FUN_010760-T1	db_xref	PFAM:PF13460
FUN_011022-T1	db_xref	PFAM:PF13460
FUN_010772-T1	db_xref	PFAM:PF14833
FUN_010772-T1	db_xref	PFAM:PF03446
FUN_011053-T1	db_xref	PFAM:PF07993
FUN_011026-T1	db_xref	PFAM:PF07993
FUN_010699-T1	db_xref	PFAM:PF08030
FUN_010916-T1	db_xref	PFAM:PF08030
FUN_010826-T1	db_xref	PFAM:PF13450
FUN_010746-T1	db_xref	PFAM:PF13450
FUN_011127-T1	db_xref	PFAM:PF13450
FUN_010759-T1	db_xref	PFAM:PF13450
FUN_011130-T1	db_xref	PFAM:PF13450
FUN_010738-T1	db_xref	PFAM:PF13450
FUN_010686-T1	db_xref	PFAM:PF04768
FUN_011063-T1	db_xref	PFAM:PF00999
FUN_011021-T1	db_xref	PFAM:PF10309
FUN_010794-T1	db_xref	PFAM:PF11923
FUN_010794-T1	db_xref	PFAM:PF05670
FUN_010794-T1	db_xref	PFAM:PF05833
FUN_010927-T1	db_xref	PFAM:PF03031
FUN_010902-T1	db_xref	PFAM:PF05368
FUN_011124-T1	db_xref	PFAM:PF05368
FUN_011022-T1	db_xref	PFAM:PF05368
FUN_010729-T1	db_xref	PFAM:PF08772
FUN_011025-T1	db_xref	PFAM:PF05401
FUN_011054-T1	db_xref	PFAM:PF02423
FUN_011158-T1	db_xref	PFAM:PF03169
FUN_010763-T1	db_xref	PFAM:PF00067
FUN_010771-T1	db_xref	PFAM:PF00067
FUN_010863-T1	db_xref	PFAM:PF00067
FUN_010767-T1	db_xref	PFAM:PF00067
FUN_010831-T1	db_xref	PFAM:PF00067
FUN_011096-T1	db_xref	PFAM:PF00067
FUN_011080-T1	db_xref	PFAM:PF00067
FUN_011110-T1	db_xref	PFAM:PF00067
FUN_011092-T1	db_xref	PFAM:PF00067
FUN_011089-T1	db_xref	PFAM:PF00067
FUN_010911-T1	db_xref	PFAM:PF00067
FUN_010741-T1	db_xref	PFAM:PF00067
FUN_010742-T1	db_xref	PFAM:PF00067
FUN_010687-T1	db_xref	PFAM:PF00067
FUN_010728-T1	db_xref	PFAM:PF02225
FUN_010799-T1	db_xref	PFAM:PF02225
FUN_010778-T1	db_xref	PFAM:PF02089
FUN_010662-T1	db_xref	PFAM:PF18101
FUN_011117-T1	db_xref	PFAM:PF00024
FUN_010696-T1	db_xref	PFAM:PF01507
FUN_010731-T1	db_xref	PFAM:PF10609
FUN_010852-T1	db_xref	PFAM:PF20516
FUN_010992-T1	db_xref	PFAM:PF20516
FUN_010991-T1	db_xref	PFAM:PF20516
FUN_010913-T1	db_xref	PFAM:PF06422
FUN_010952-T1	db_xref	PFAM:PF06422
FUN_011048-T1	db_xref	PFAM:PF06422
FUN_010828-T1	db_xref	PFAM:PF00544
FUN_010792-T1	db_xref	PFAM:PF03051
FUN_010735-T1	db_xref	PFAM:PF01546
FUN_010728-T1	db_xref	PFAM:PF01546
FUN_010728-T1	db_xref	PFAM:PF04389
FUN_010842-T1	db_xref	PFAM:PF02129
FUN_010799-T1	db_xref	PFAM:PF00082
FUN_011077-T1	db_xref	PFAM:PF00082
FUN_010886-T1	db_xref	PFAM:PF00326
FUN_010842-T1	db_xref	PFAM:PF08530
FUN_010822-T1	db_xref	PFAM:PF00141
FUN_010816-T1	db_xref	PFAM:PF01328
FUN_010729-T1	db_xref	PFAM:PF17146
FUN_010785-T1	db_xref	PFAM:PF00069
FUN_010936-T1	db_xref	PFAM:PF00069
FUN_010982-T1	db_xref	PFAM:PF00069
FUN_010787-T1	db_xref	PFAM:PF00069
FUN_011122-T1	db_xref	PFAM:PF00069
FUN_010903-T1	db_xref	PFAM:PF00069
FUN_010800-T1	db_xref	PFAM:PF21089
FUN_011128-T1	db_xref	PFAM:PF21089
FUN_011025-T1	db_xref	PFAM:PF21089
FUN_010982-T1	db_xref	PFAM:PF07714
FUN_010936-T1	db_xref	PFAM:PF07714
FUN_010785-T1	db_xref	PFAM:PF07714
FUN_010787-T1	db_xref	PFAM:PF07714
FUN_010676-T1	db_xref	PFAM:PF21704
FUN_011026-T1	db_xref	PFAM:PF02719
FUN_011053-T1	db_xref	PFAM:PF00550
FUN_011025-T1	db_xref	PFAM:PF00550
FUN_011128-T1	db_xref	PFAM:PF00550
FUN_010922-T1	db_xref	PFAM:PF08321
FUN_010964-T1	db_xref	PFAM:PF00432
FUN_010683-T1	db_xref	PFAM:PF00156
FUN_011025-T1	db_xref	PFAM:PF14765
FUN_010800-T1	db_xref	PFAM:PF14765
FUN_011128-T1	db_xref	PFAM:PF14765
FUN_010985-T1	db_xref	PFAM:PF14306
FUN_010918-T1	db_xref	PFAM:PF00070
FUN_010918-T1	db_xref	PFAM:PF07992
FUN_010738-T1	db_xref	PFAM:PF07992
FUN_010759-T1	db_xref	PFAM:PF07992
FUN_011127-T1	db_xref	PFAM:PF07992
FUN_010746-T1	db_xref	PFAM:PF07992
FUN_010738-T1	db_xref	PFAM:PF13738
FUN_010746-T1	db_xref	PFAM:PF13738
FUN_010942-T1	db_xref	PFAM:PF14027
FUN_010701-T1	db_xref	PFAM:PF04825
FUN_011142-T1	db_xref	PFAM:PF00617
FUN_011142-T1	db_xref	PFAM:PF00618
FUN_011159-T1	db_xref	PFAM:PF12234
FUN_011100-T1	db_xref	PFAM:PF01042
FUN_010777-T1	db_xref	PFAM:PF00687
FUN_011001-T1	db_xref	PFAM:PF00237
FUN_010929-T1	db_xref	PFAM:PF00380
FUN_010926-T1	db_xref	PFAM:PF14200
FUN_010838-T1	db_xref	PFAM:PF05433
FUN_011044-T1	db_xref	PFAM:PF00355
FUN_011026-T1	db_xref	PFAM:PF04321
FUN_010703-T1	db_xref	PFAM:PF01138
FUN_010703-T1	db_xref	PFAM:PF03725
FUN_010688-T1	db_xref	PFAM:PF00076
FUN_010707-T1	db_xref	PFAM:PF00076
FUN_010925-T1	db_xref	PFAM:PF06102
FUN_010682-T1	db_xref	PFAM:PF04479
FUN_011083-T1	db_xref	PFAM:PF03435
FUN_011124-T1	db_xref	PFAM:PF03435
FUN_010919-T1	db_xref	PFAM:PF04502
FUN_010730-T1	db_xref	PFAM:PF01536
FUN_010980-T1	db_xref	PFAM:PF00584
FUN_010686-T1	db_xref	PFAM:PF01118
FUN_010686-T1	db_xref	PFAM:PF02774
FUN_010940-T1	db_xref	PFAM:PF00735
FUN_010776-T1	db_xref	PFAM:PF17107
FUN_010674-T1	db_xref	PFAM:PF00856
FUN_010963-T1	db_xref	PFAM:PF05002
FUN_011017-T1	db_xref	PFAM:PF05739
FUN_011136-T1	db_xref	PFAM:PF03357
FUN_010850-T1	db_xref	PFAM:PF13577
FUN_010921-T1	db_xref	PFAM:PF06093
FUN_010964-T1	db_xref	PFAM:PF13243
FUN_010964-T1	db_xref	PFAM:PF13249
FUN_010733-T1	db_xref	PFAM:PF00448
FUN_010733-T1	db_xref	PFAM:PF02881
FUN_010733-T1	db_xref	PFAM:PF02978
FUN_010901-T1	db_xref	PFAM:PF00474
FUN_011109-T1	db_xref	PFAM:PF00083
FUN_010877-T1	db_xref	PFAM:PF00083
FUN_010867-T1	db_xref	PFAM:PF00083
FUN_011093-T1	db_xref	PFAM:PF00083
FUN_010725-T1	db_xref	PFAM:PF00083
FUN_010801-T1	db_xref	PFAM:PF06687
FUN_010685-T1	db_xref	PFAM:PF00957
FUN_010953-T1	db_xref	PFAM:PF07519
FUN_010893-T1	db_xref	PFAM:PF02668
FUN_010962-T1	db_xref	PFAM:PF02668
FUN_010808-T1	db_xref	PFAM:PF02668
FUN_010708-T1	db_xref	PFAM:PF14543
FUN_010734-T1	db_xref	PFAM:PF14543
FUN_010819-T1	db_xref	PFAM:PF03936
FUN_010819-T1	db_xref	PFAM:PF19086
FUN_010945-T1	db_xref	PFAM:PF08623
FUN_010781-T1	db_xref	PFAM:PF03661
FUN_010848-T1	db_xref	PFAM:PF13374
FUN_010776-T1	db_xref	PFAM:PF13374
FUN_010848-T1	db_xref	PFAM:PF13424
FUN_010776-T1	db_xref	PFAM:PF13424
FUN_010848-T1	db_xref	PFAM:PF13176
FUN_010848-T1	db_xref	PFAM:PF13181
FUN_010821-T1	db_xref	PFAM:PF03151
FUN_011058-T1	db_xref	PFAM:PF02458
FUN_011059-T1	db_xref	PFAM:PF02458
FUN_010861-T1	db_xref	PFAM:PF02133
FUN_010944-T1	db_xref	PFAM:PF04051
FUN_011161-T1	db_xref	PFAM:PF00133
FUN_010961-T1	db_xref	PFAM:PF01974
FUN_010986-T1	db_xref	PFAM:PF06011
FUN_010986-T1	db_xref	PFAM:PF14558
FUN_010933-T1	db_xref	PFAM:PF00814
FUN_011119-T1	db_xref	PFAM:PF18132
FUN_011119-T1	db_xref	PFAM:PF00264
FUN_010697-T1	db_xref	PFAM:PF02676
FUN_010663-T1	db_xref	PFAM:PF14555
FUN_010667-T1	db_xref	PFAM:PF01209
FUN_011128-T1	db_xref	PFAM:PF01209
FUN_010966-T1	db_xref	PFAM:PF01209
FUN_010670-T1	db_xref	PFAM:PF00240
FUN_010938-T1	db_xref	PFAM:PF00443
FUN_010670-T1	db_xref	PFAM:PF00443
FUN_010938-T1	db_xref	PFAM:PF13423
FUN_010670-T1	db_xref	PFAM:PF13423
FUN_011141-T1	db_xref	PFAM:PF05978
FUN_011032-T1	db_xref	PFAM:PF05978
FUN_010983-T1	db_xref	PFAM:PF01169
FUN_011157-T1	db_xref	PFAM:PF04871
FUN_011157-T1	db_xref	PFAM:PF04869
FUN_010938-T1	db_xref	PFAM:PF14533
FUN_010938-T1	db_xref	PFAM:PF12436
FUN_010941-T1	db_xref	PFAM:PF04003
FUN_010886-T1	db_xref	PFAM:PF01847
FUN_010710-T1	db_xref	PFAM:PF00400
FUN_010941-T1	db_xref	PFAM:PF00400
FUN_010981-T1	db_xref	PFAM:PF00400
FUN_010678-T1	db_xref	PFAM:PF08389
FUN_011156-T1	db_xref	PFAM:PF17846
FUN_011156-T1	db_xref	PFAM:PF03159
FUN_010804-T1	db_xref	PFAM:PF00096
FUN_010764-T1	db_xref	PFAM:PF00096
FUN_010920-T1	db_xref	PFAM:PF12171
FUN_011007-T1	db_xref	PFAM:PF00097
FUN_010920-T1	db_xref	PFAM:PF12874
FUN_011007-T1	db_xref	PFAM:PF12678
FUN_011007-T1	db_xref	PFAM:PF13639
FUN_011007-T1	db_xref	PFAM:PF13445
FUN_010676-T1	db_xref	PFAM:PF18439
FUN_011111-T1	db_xref	PFAM:PF00172
FUN_010951-T1	db_xref	PFAM:PF00172
FUN_011061-T1	db_xref	PFAM:PF00172
FUN_010904-T1	db_xref	PFAM:PF00172
FUN_010870-T1	db_xref	PFAM:PF00172
FUN_010666-T1	db_xref	PFAM:PF00172
FUN_011027-T1	db_xref	PFAM:PF00172
FUN_011101-T1	db_xref	PFAM:PF00172
FUN_010719-T1	db_xref	PFAM:PF00172
FUN_010804-T1	db_xref	PFAM:PF00172
FUN_011010-T1	db_xref	PFAM:PF16916
FUN_007808-T1	db_xref	PFAM:PF00389
FUN_007808-T1	db_xref	PFAM:PF02826
FUN_007927-T1	db_xref	PFAM:PF02826
FUN_007807-T1	db_xref	PFAM:PF01073
FUN_007749-T1	db_xref	PFAM:PF01073
FUN_007902-T1	db_xref	PFAM:PF03061
FUN_007930-T1	db_xref	PFAM:PF03443
FUN_007750-T1	db_xref	PFAM:PF00004
FUN_008103-T1	db_xref	PFAM:PF00004
FUN_007964-T1	db_xref	PFAM:PF13087
FUN_007812-T1	db_xref	PFAM:PF13401
FUN_007750-T1	db_xref	PFAM:PF07728
FUN_008103-T1	db_xref	PFAM:PF17862
FUN_007750-T1	db_xref	PFAM:PF17862
FUN_007845-T1	db_xref	PFAM:PF07247
FUN_007859-T1	db_xref	PFAM:PF00324
FUN_007859-T1	db_xref	PFAM:PF13520
FUN_007816-T1	db_xref	PFAM:PF01061
FUN_007920-T1	db_xref	PFAM:PF01061
FUN_007910-T1	db_xref	PFAM:PF01061
FUN_007981-T1	db_xref	PFAM:PF00664
FUN_007911-T1	db_xref	PFAM:PF00664
FUN_007981-T1	db_xref	PFAM:PF00005
FUN_007920-T1	db_xref	PFAM:PF00005
FUN_007910-T1	db_xref	PFAM:PF00005
FUN_007816-T1	db_xref	PFAM:PF00005
FUN_007911-T1	db_xref	PFAM:PF00005
FUN_007665-T1	db_xref	PFAM:PF00005
FUN_007920-T1	db_xref	PFAM:PF14510
FUN_007816-T1	db_xref	PFAM:PF14510
FUN_007910-T1	db_xref	PFAM:PF14510
FUN_007720-T1	db_xref	PFAM:PF02230
FUN_007873-T1	db_xref	PFAM:PF12697
FUN_007704-T1	db_xref	PFAM:PF12697
FUN_007638-T1	db_xref	PFAM:PF00583
FUN_007638-T1	db_xref	PFAM:PF13673
FUN_007638-T1	db_xref	PFAM:PF13508
FUN_008030-T1	db_xref	PFAM:PF00330
FUN_007962-T1	db_xref	PFAM:PF00330
FUN_008030-T1	db_xref	PFAM:PF00694
FUN_007962-T1	db_xref	PFAM:PF00694
FUN_008021-T1	db_xref	PFAM:PF00441
FUN_008021-T1	db_xref	PFAM:PF02770
FUN_007872-T1	db_xref	PFAM:PF00698
FUN_008028-T1	db_xref	PFAM:PF08240
FUN_007800-T1	db_xref	PFAM:PF00106
FUN_008119-T1	db_xref	PFAM:PF00106
FUN_007744-T1	db_xref	PFAM:PF00106
FUN_007821-T1	db_xref	PFAM:PF00106
FUN_007837-T1	db_xref	PFAM:PF00106
FUN_007843-T1	db_xref	PFAM:PF00106
FUN_007775-T1	db_xref	PFAM:PF00106
FUN_008079-T1	db_xref	PFAM:PF00106
FUN_007842-T1	db_xref	PFAM:PF00106
FUN_008080-T1	db_xref	PFAM:PF00106
FUN_007872-T1	db_xref	PFAM:PF00106
FUN_007744-T1	db_xref	PFAM:PF13561
FUN_008119-T1	db_xref	PFAM:PF13561
FUN_007842-T1	db_xref	PFAM:PF13561
FUN_007837-T1	db_xref	PFAM:PF13561
FUN_007821-T1	db_xref	PFAM:PF13561
FUN_007843-T1	db_xref	PFAM:PF13561
FUN_007800-T1	db_xref	PFAM:PF13561
FUN_007775-T1	db_xref	PFAM:PF13561
FUN_008079-T1	db_xref	PFAM:PF13561
FUN_008080-T1	db_xref	PFAM:PF13561
FUN_008028-T1	db_xref	PFAM:PF00107
FUN_007872-T1	db_xref	PFAM:PF00107
FUN_007872-T1	db_xref	PFAM:PF13602
FUN_008021-T1	db_xref	PFAM:PF18158
FUN_007994-T1	db_xref	PFAM:PF17050
FUN_007993-T1	db_xref	PFAM:PF00490
FUN_008124-T1	db_xref	PFAM:PF00171
FUN_007865-T1	db_xref	PFAM:PF00248
FUN_008007-T1	db_xref	PFAM:PF00248
FUN_007723-T1	db_xref	PFAM:PF00245
FUN_007832-T1	db_xref	PFAM:PF01425
FUN_008042-T1	db_xref	PFAM:PF12224
FUN_007955-T1	db_xref	PFAM:PF12224
FUN_007815-T1	db_xref	PFAM:PF00155
FUN_007814-T1	db_xref	PFAM:PF00155
FUN_007641-T1	db_xref	PFAM:PF00155
FUN_007921-T1	db_xref	PFAM:PF00501
FUN_007804-T1	db_xref	PFAM:PF12894
FUN_007639-T1	db_xref	PFAM:PF00023
FUN_007751-T1	db_xref	PFAM:PF00023
FUN_007871-T1	db_xref	PFAM:PF00023
FUN_007787-T1	db_xref	PFAM:PF00023
FUN_007928-T1	db_xref	PFAM:PF00023
FUN_007857-T1	db_xref	PFAM:PF00023
FUN_007639-T1	db_xref	PFAM:PF12796
FUN_007751-T1	db_xref	PFAM:PF12796
FUN_007928-T1	db_xref	PFAM:PF12796
FUN_007787-T1	db_xref	PFAM:PF12796
FUN_007857-T1	db_xref	PFAM:PF12796
FUN_007639-T1	db_xref	PFAM:PF13606
FUN_007871-T1	db_xref	PFAM:PF13606
FUN_007787-T1	db_xref	PFAM:PF13606
FUN_007639-T1	db_xref	PFAM:PF13637
FUN_007751-T1	db_xref	PFAM:PF13637
FUN_007928-T1	db_xref	PFAM:PF13637
FUN_007787-T1	db_xref	PFAM:PF13637
FUN_007787-T1	db_xref	PFAM:PF13857
FUN_007711-T1	db_xref	PFAM:PF08264
FUN_008076-T1	db_xref	PFAM:PF01636
FUN_008100-T1	db_xref	PFAM:PF00491
FUN_007697-T1	db_xref	PFAM:PF00514
FUN_007791-T1	db_xref	PFAM:PF00514
FUN_007697-T1	db_xref	PFAM:PF16186
FUN_007759-T1	db_xref	PFAM:PF02752
FUN_007860-T1	db_xref	PFAM:PF05935
FUN_007860-T1	db_xref	PFAM:PF14269
FUN_007898-T1	db_xref	PFAM:PF14521
FUN_008018-T1	db_xref	PFAM:PF20637
FUN_008018-T1	db_xref	PFAM:PF20638
FUN_008018-T1	db_xref	PFAM:PF04106
FUN_007746-T1	db_xref	PFAM:PF07287
FUN_008023-T1	db_xref	PFAM:PF00962
FUN_007833-T1	db_xref	PFAM:PF00296
FUN_007790-T1	db_xref	PFAM:PF01036
FUN_008132-T1	db_xref	PFAM:PF08031
FUN_007704-T1	db_xref	PFAM:PF20434
FUN_007801-T1	db_xref	PFAM:PF00144
FUN_007884-T1	db_xref	PFAM:PF03099
FUN_007884-T1	db_xref	PFAM:PF09825
FUN_007970-T1	db_xref	PFAM:PF10104
FUN_007817-T1	db_xref	PFAM:PF09792
FUN_007989-T1	db_xref	PFAM:PF07716
FUN_008012-T1	db_xref	PFAM:PF00168
FUN_007778-T1	db_xref	PFAM:PF04847
FUN_007662-T1	db_xref	PFAM:PF03378
FUN_007786-T1	db_xref	PFAM:PF01693
FUN_007785-T1	db_xref	PFAM:PF01693
FUN_008068-T1	db_xref	PFAM:PF14683
FUN_007925-T1	db_xref	PFAM:PF00734
FUN_008048-T1	db_xref	PFAM:PF16010
FUN_007670-T1	db_xref	PFAM:PF15630
FUN_007670-T1	db_xref	PFAM:PF15511
FUN_007732-T1	db_xref	PFAM:PF00307
FUN_007730-T1	db_xref	PFAM:PF12411
FUN_008069-T1	db_xref	PFAM:PF00385
FUN_008059-T1	db_xref	PFAM:PF00385
FUN_007795-T1	db_xref	PFAM:PF09649
FUN_007985-T1	db_xref	PFAM:PF02353
FUN_008097-T1	db_xref	PFAM:PF07989
FUN_008082-T1	db_xref	PFAM:PF00795
FUN_008053-T1	db_xref	PFAM:PF04733
FUN_007747-T1	db_xref	PFAM:PF02515
FUN_007983-T1	db_xref	PFAM:PF13233
FUN_007879-T1	db_xref	PFAM:PF14880
FUN_008135-T1	db_xref	PFAM:PF00118
FUN_007662-T1	db_xref	PFAM:PF08506
FUN_008036-T1	db_xref	PFAM:PF06172
FUN_007724-T1	db_xref	PFAM:PF03932
FUN_008000-T1	db_xref	PFAM:PF08315
FUN_007752-T1	db_xref	PFAM:PF05907
FUN_007792-T1	db_xref	PFAM:PF08613
FUN_007707-T1	db_xref	PFAM:PF02984
FUN_007707-T1	db_xref	PFAM:PF00134
FUN_007641-T1	db_xref	PFAM:PF01053
FUN_007815-T1	db_xref	PFAM:PF01053
FUN_007657-T1	db_xref	PFAM:PF00173
FUN_008034-T1	db_xref	PFAM:PF00173
FUN_008123-T1	db_xref	PFAM:PF00173
FUN_007877-T1	db_xref	PFAM:PF00793
FUN_007785-T1	db_xref	PFAM:PF00383
FUN_007948-T1	db_xref	PFAM:PF00270
FUN_007987-T1	db_xref	PFAM:PF00270
FUN_008014-T1	db_xref	PFAM:PF00270
FUN_007696-T1	db_xref	PFAM:PF00270
FUN_008085-T1	db_xref	PFAM:PF13816
FUN_007982-T1	db_xref	PFAM:PF00226
FUN_008071-T1	db_xref	PFAM:PF00226
FUN_008046-T1	db_xref	PFAM:PF00226
FUN_007666-T1	db_xref	PFAM:PF18018
FUN_007666-T1	db_xref	PFAM:PF04042
FUN_007987-T1	db_xref	PFAM:PF08148
FUN_007870-T1	db_xref	PFAM:PF06993
FUN_008055-T1	db_xref	PFAM:PF07103
FUN_008095-T1	db_xref	PFAM:PF09351
FUN_007674-T1	db_xref	PFAM:PF09428
FUN_007931-T1	db_xref	PFAM:PF10445
FUN_008032-T1	db_xref	PFAM:PF09495
FUN_007663-T1	db_xref	PFAM:PF11864
FUN_007673-T1	db_xref	PFAM:PF11882
FUN_007992-T1	db_xref	PFAM:PF11917
FUN_008069-T1	db_xref	PFAM:PF11917
FUN_007640-T1	db_xref	PFAM:PF12051
FUN_008038-T1	db_xref	PFAM:PF12473
FUN_008039-T1	db_xref	PFAM:PF06108
FUN_007960-T1	db_xref	PFAM:PF00350
FUN_007893-T1	db_xref	PFAM:PF00350
FUN_007770-T1	db_xref	PFAM:PF00122
FUN_007681-T1	db_xref	PFAM:PF05241
FUN_007708-T1	db_xref	PFAM:PF00036
FUN_007708-T1	db_xref	PFAM:PF13202
FUN_007708-T1	db_xref	PFAM:PF13405
FUN_007708-T1	db_xref	PFAM:PF13499
FUN_007793-T1	db_xref	PFAM:PF06441
FUN_008134-T1	db_xref	PFAM:PF08662
FUN_008005-T1	db_xref	PFAM:PF01105
FUN_007807-T1	db_xref	PFAM:PF01370
FUN_007749-T1	db_xref	PFAM:PF01370
FUN_008079-T1	db_xref	PFAM:PF01370
FUN_007874-T1	db_xref	PFAM:PF11838
FUN_007976-T1	db_xref	PFAM:PF12937
FUN_008115-T1	db_xref	PFAM:PF00667
FUN_007887-T1	db_xref	PFAM:PF01494
FUN_007655-T1	db_xref	PFAM:PF01494
FUN_007810-T1	db_xref	PFAM:PF01494
FUN_007823-T1	db_xref	PFAM:PF01565
FUN_007651-T1	db_xref	PFAM:PF01565
FUN_008132-T1	db_xref	PFAM:PF01565
FUN_008120-T1	db_xref	PFAM:PF00970
FUN_008137-T1	db_xref	PFAM:PF00487
FUN_007780-T1	db_xref	PFAM:PF03147
FUN_008038-T1	db_xref	PFAM:PF00498
FUN_008115-T1	db_xref	PFAM:PF00258
FUN_007658-T1	db_xref	PFAM:PF14310
FUN_008068-T1	db_xref	PFAM:PF14686
FUN_007969-T1	db_xref	PFAM:PF04082
FUN_008084-T1	db_xref	PFAM:PF04082
FUN_008109-T1	db_xref	PFAM:PF04082
FUN_007818-T1	db_xref	PFAM:PF04082
FUN_007716-T1	db_xref	PFAM:PF04082
FUN_007824-T1	db_xref	PFAM:PF04082
FUN_008002-T1	db_xref	PFAM:PF04082
FUN_008093-T1	db_xref	PFAM:PF04082
FUN_008125-T1	db_xref	PFAM:PF11951
FUN_007923-T1	db_xref	PFAM:PF11951
FUN_008133-T1	db_xref	PFAM:PF20684
FUN_007703-T1	db_xref	PFAM:PF20684
FUN_008011-T1	db_xref	PFAM:PF01590
FUN_008011-T1	db_xref	PFAM:PF13185
FUN_007719-T1	db_xref	PFAM:PF20685
FUN_007719-T1	db_xref	PFAM:PF14609
FUN_007719-T1	db_xref	PFAM:PF04130
FUN_007719-T1	db_xref	PFAM:PF17681
FUN_007751-T1	db_xref	PFAM:PF03009
FUN_007960-T1	db_xref	PFAM:PF02212
FUN_008056-T1	db_xref	PFAM:PF04828
FUN_008110-T1	db_xref	PFAM:PF17851
FUN_008096-T1	db_xref	PFAM:PF07350
FUN_007943-T1	db_xref	PFAM:PF00457
FUN_007802-T1	db_xref	PFAM:PF01670
FUN_007658-T1	db_xref	PFAM:PF00933
FUN_007658-T1	db_xref	PFAM:PF01915
FUN_008110-T1	db_xref	PFAM:PF04616
FUN_007733-T1	db_xref	PFAM:PF04616
FUN_007718-T1	db_xref	PFAM:PF01793
FUN_007957-T1	db_xref	PFAM:PF01793
FUN_008067-T1	db_xref	PFAM:PF05199
FUN_008128-T1	db_xref	PFAM:PF05199
FUN_008128-T1	db_xref	PFAM:PF00732
FUN_008067-T1	db_xref	PFAM:PF00732
FUN_007679-T1	db_xref	PFAM:PF11034
FUN_007974-T1	db_xref	PFAM:PF01465
FUN_007643-T1	db_xref	PFAM:PF13410
FUN_007643-T1	db_xref	PFAM:PF13409
FUN_007696-T1	db_xref	PFAM:PF21010
FUN_007907-T1	db_xref	PFAM:PF12710
FUN_007907-T1	db_xref	PFAM:PF13419
FUN_007688-T1	db_xref	PFAM:PF16123
FUN_007953-T1	db_xref	PFAM:PF14856
FUN_008112-T1	db_xref	PFAM:PF14856
FUN_008059-T1	db_xref	PFAM:PF11496
FUN_007697-T1	db_xref	PFAM:PF02985
FUN_007697-T1	db_xref	PFAM:PF13513
FUN_007948-T1	db_xref	PFAM:PF00271
FUN_008059-T1	db_xref	PFAM:PF00271
FUN_007696-T1	db_xref	PFAM:PF00271
FUN_008014-T1	db_xref	PFAM:PF00271
FUN_007987-T1	db_xref	PFAM:PF00271
FUN_007812-T1	db_xref	PFAM:PF17111
FUN_007648-T1	db_xref	PFAM:PF06985
FUN_008003-T1	db_xref	PFAM:PF00132
FUN_008003-T1	db_xref	PFAM:PF14602
FUN_008027-T1	db_xref	PFAM:PF00633
FUN_008027-T1	db_xref	PFAM:PF00730
FUN_007956-T1	db_xref	PFAM:PF07569
FUN_007956-T1	db_xref	PFAM:PF09453
FUN_007820-T1	db_xref	PFAM:PF00815
FUN_007784-T1	db_xref	PFAM:PF00300
FUN_007826-T1	db_xref	PFAM:PF00328
FUN_007695-T1	db_xref	PFAM:PF01230
FUN_007770-T1	db_xref	PFAM:PF00403
FUN_008054-T1	db_xref	PFAM:PF01381
FUN_008025-T1	db_xref	PFAM:PF01968
FUN_008025-T1	db_xref	PFAM:PF02538
FUN_008025-T1	db_xref	PFAM:PF19278
FUN_008025-T1	db_xref	PFAM:PF05378
FUN_007770-T1	db_xref	PFAM:PF00702
FUN_007907-T1	db_xref	PFAM:PF00702
FUN_007873-T1	db_xref	PFAM:PF12146
FUN_007697-T1	db_xref	PFAM:PF01749
FUN_007662-T1	db_xref	PFAM:PF03810
FUN_007676-T1	db_xref	PFAM:PF01485
FUN_007690-T1	db_xref	PFAM:PF01652
FUN_007732-T1	db_xref	PFAM:PF00612
FUN_007997-T1	db_xref	PFAM:PF01398
FUN_008106-T1	db_xref	PFAM:PF01398
FUN_007872-T1	db_xref	PFAM:PF16197
FUN_007872-T1	db_xref	PFAM:PF00109
FUN_007872-T1	db_xref	PFAM:PF02801
FUN_008038-T1	db_xref	PFAM:PF12423
FUN_007765-T1	db_xref	PFAM:PF14531
FUN_007693-T1	db_xref	PFAM:PF00225
FUN_008038-T1	db_xref	PFAM:PF00225
FUN_008038-T1	db_xref	PFAM:PF16183
FUN_007872-T1	db_xref	PFAM:PF08659
FUN_008079-T1	db_xref	PFAM:PF08659
FUN_007800-T1	db_xref	PFAM:PF08659
FUN_007744-T1	db_xref	PFAM:PF08659
FUN_007837-T1	db_xref	PFAM:PF08659
FUN_008119-T1	db_xref	PFAM:PF08659
FUN_007775-T1	db_xref	PFAM:PF08659
FUN_007843-T1	db_xref	PFAM:PF08659
FUN_007842-T1	db_xref	PFAM:PF08659
FUN_007821-T1	db_xref	PFAM:PF08659
FUN_007688-T1	db_xref	PFAM:PF04031
FUN_007721-T1	db_xref	PFAM:PF03815
FUN_008040-T1	db_xref	PFAM:PF09127
FUN_007896-T1	db_xref	PFAM:PF00560
FUN_007896-T1	db_xref	PFAM:PF13516
FUN_008003-T1	db_xref	PFAM:PF12464
FUN_007654-T1	db_xref	PFAM:PF01232
FUN_007654-T1	db_xref	PFAM:PF08125
FUN_008020-T1	db_xref	PFAM:PF01284
FUN_008087-T1	db_xref	PFAM:PF01554
FUN_008054-T1	db_xref	PFAM:PF08523
FUN_007977-T1	db_xref	PFAM:PF07950
FUN_007971-T1	db_xref	PFAM:PF08711
FUN_007729-T1	db_xref	PFAM:PF10232
FUN_007739-T1	db_xref	PFAM:PF00149
FUN_007683-T1	db_xref	PFAM:PF00149
FUN_007985-T1	db_xref	PFAM:PF08241
FUN_007914-T1	db_xref	PFAM:PF08241
FUN_008066-T1	db_xref	PFAM:PF08241
FUN_007914-T1	db_xref	PFAM:PF08242
FUN_007985-T1	db_xref	PFAM:PF08242
FUN_008066-T1	db_xref	PFAM:PF08242
FUN_007908-T1	db_xref	PFAM:PF10294
FUN_008078-T1	db_xref	PFAM:PF13489
FUN_008066-T1	db_xref	PFAM:PF13489
FUN_007914-T1	db_xref	PFAM:PF13489
FUN_008073-T1	db_xref	PFAM:PF13489
FUN_008037-T1	db_xref	PFAM:PF13489
FUN_007985-T1	db_xref	PFAM:PF13489
FUN_007985-T1	db_xref	PFAM:PF13649
FUN_007914-T1	db_xref	PFAM:PF13649
FUN_008066-T1	db_xref	PFAM:PF13649
FUN_008078-T1	db_xref	PFAM:PF13649
FUN_008073-T1	db_xref	PFAM:PF13649
FUN_008037-T1	db_xref	PFAM:PF13649
FUN_007985-T1	db_xref	PFAM:PF13847
FUN_007839-T1	db_xref	PFAM:PF10017
FUN_007912-T1	db_xref	PFAM:PF01717
FUN_007841-T1	db_xref	PFAM:PF07690
FUN_007705-T1	db_xref	PFAM:PF07690
FUN_007645-T1	db_xref	PFAM:PF07690
FUN_007822-T1	db_xref	PFAM:PF07690
FUN_008126-T1	db_xref	PFAM:PF07690
FUN_008113-T1	db_xref	PFAM:PF07690
FUN_007659-T1	db_xref	PFAM:PF07690
FUN_007809-T1	db_xref	PFAM:PF07690
FUN_007961-T1	db_xref	PFAM:PF07690
FUN_008045-T1	db_xref	PFAM:PF07690
FUN_007831-T1	db_xref	PFAM:PF07690
FUN_008049-T1	db_xref	PFAM:PF07690
FUN_007649-T1	db_xref	PFAM:PF07690
FUN_007868-T1	db_xref	PFAM:PF07690
FUN_007834-T1	db_xref	PFAM:PF07690
FUN_007885-T1	db_xref	PFAM:PF06420
FUN_007693-T1	db_xref	PFAM:PF16796
FUN_008038-T1	db_xref	PFAM:PF16796
FUN_008103-T1	db_xref	PFAM:PF04212
FUN_007997-T1	db_xref	PFAM:PF13012
FUN_007708-T1	db_xref	PFAM:PF00153
FUN_007781-T1	db_xref	PFAM:PF00153
FUN_008121-T1	db_xref	PFAM:PF03473
FUN_008121-T1	db_xref	PFAM:PF03476
FUN_007777-T1	db_xref	PFAM:PF09995
FUN_007813-T1	db_xref	PFAM:PF04117
FUN_008094-T1	db_xref	PFAM:PF10906
FUN_007712-T1	db_xref	PFAM:PF02219
FUN_008097-T1	db_xref	PFAM:PF12808
FUN_007987-T1	db_xref	PFAM:PF21408
FUN_007987-T1	db_xref	PFAM:PF13234
FUN_007673-T1	db_xref	PFAM:PF07923
FUN_007812-T1	db_xref	PFAM:PF05729
FUN_007805-T1	db_xref	PFAM:PF05729
FUN_007639-T1	db_xref	PFAM:PF05729
FUN_007805-T1	db_xref	PFAM:PF17100
FUN_007954-T1	db_xref	PFAM:PF17100
FUN_007991-T1	db_xref	PFAM:PF10785
FUN_007991-T1	db_xref	PFAM:PF12853
FUN_008120-T1	db_xref	PFAM:PF00175
FUN_008115-T1	db_xref	PFAM:PF00175
FUN_008024-T1	db_xref	PFAM:PF13460
FUN_007749-T1	db_xref	PFAM:PF07993
FUN_007835-T1	db_xref	PFAM:PF13450
FUN_007682-T1	db_xref	PFAM:PF01513
FUN_007682-T1	db_xref	PFAM:PF20143
FUN_007727-T1	db_xref	PFAM:PF00956
FUN_007675-T1	db_xref	PFAM:PF05224
FUN_008043-T1	db_xref	PFAM:PF08628
FUN_008024-T1	db_xref	PFAM:PF05368
FUN_007959-T1	db_xref	PFAM:PF00483
FUN_008029-T1	db_xref	PFAM:PF07575
FUN_007958-T1	db_xref	PFAM:PF04142
FUN_007696-T1	db_xref	PFAM:PF07717
FUN_007919-T1	db_xref	PFAM:PF01103
FUN_007846-T1	db_xref	PFAM:PF03169
FUN_007742-T1	db_xref	PFAM:PF05460
FUN_008117-T1	db_xref	PFAM:PF00067
FUN_007922-T1	db_xref	PFAM:PF00067
FUN_007947-T1	db_xref	PFAM:PF00067
FUN_007658-T1	db_xref	PFAM:PF07691
FUN_007668-T1	db_xref	PFAM:PF00291
FUN_007858-T1	db_xref	PFAM:PF00291
FUN_007882-T1	db_xref	PFAM:PF03656
FUN_007677-T1	db_xref	PFAM:PF01569
FUN_008044-T1	db_xref	PFAM:PF02229
FUN_007769-T1	db_xref	PFAM:PF01399
FUN_007816-T1	db_xref	PFAM:PF06422
FUN_007920-T1	db_xref	PFAM:PF06422
FUN_007910-T1	db_xref	PFAM:PF06422
FUN_007691-T1	db_xref	PFAM:PF03211
FUN_008118-T1	db_xref	PFAM:PF00544
FUN_007874-T1	db_xref	PFAM:PF01433
FUN_008040-T1	db_xref	PFAM:PF01433
FUN_007874-T1	db_xref	PFAM:PF17900
FUN_008040-T1	db_xref	PFAM:PF17900
FUN_007898-T1	db_xref	PFAM:PF02102
FUN_007750-T1	db_xref	PFAM:PF01434
FUN_008035-T1	db_xref	PFAM:PF01435
FUN_007653-T1	db_xref	PFAM:PF00450
FUN_007646-T1	db_xref	PFAM:PF02129
FUN_007932-T1	db_xref	PFAM:PF05577
FUN_007646-T1	db_xref	PFAM:PF08530
FUN_007671-T1	db_xref	PFAM:PF00141
FUN_007968-T1	db_xref	PFAM:PF08610
FUN_007765-T1	db_xref	PFAM:PF00069
FUN_008131-T1	db_xref	PFAM:PF00069
FUN_007972-T1	db_xref	PFAM:PF00069
FUN_008006-T1	db_xref	PFAM:PF00069
FUN_008031-T1	db_xref	PFAM:PF00069
FUN_008127-T1	db_xref	PFAM:PF17667
FUN_007872-T1	db_xref	PFAM:PF21089
FUN_007765-T1	db_xref	PFAM:PF07714
FUN_008131-T1	db_xref	PFAM:PF07714
FUN_008006-T1	db_xref	PFAM:PF07714
FUN_007972-T1	db_xref	PFAM:PF07714
FUN_008079-T1	db_xref	PFAM:PF02719
FUN_007698-T1	db_xref	PFAM:PF02765
FUN_007698-T1	db_xref	PFAM:PF16686
FUN_007872-T1	db_xref	PFAM:PF00550
FUN_008001-T1	db_xref	PFAM:PF01535
FUN_008001-T1	db_xref	PFAM:PF12854
FUN_008001-T1	db_xref	PFAM:PF13812
FUN_007710-T1	db_xref	PFAM:PF04193
FUN_007714-T1	db_xref	PFAM:PF04193
FUN_008104-T1	db_xref	PFAM:PF01920
FUN_007872-T1	db_xref	PFAM:PF14765
FUN_008043-T1	db_xref	PFAM:PF00787
FUN_008043-T1	db_xref	PFAM:PF02194
FUN_008033-T1	db_xref	PFAM:PF00282
FUN_008136-T1	db_xref	PFAM:PF00566
FUN_007982-T1	db_xref	PFAM:PF16717
FUN_007663-T1	db_xref	PFAM:PF02145
FUN_007732-T1	db_xref	PFAM:PF00616
FUN_007732-T1	db_xref	PFAM:PF03836
FUN_008014-T1	db_xref	PFAM:PF04851
FUN_007987-T1	db_xref	PFAM:PF04851
FUN_008059-T1	db_xref	PFAM:PF04851
FUN_007768-T1	db_xref	PFAM:PF00615
FUN_008068-T1	db_xref	PFAM:PF09284
FUN_007763-T1	db_xref	PFAM:PF00581
FUN_008131-T1	db_xref	PFAM:PF06479
FUN_008122-T1	db_xref	PFAM:PF01042
FUN_007880-T1	db_xref	PFAM:PF01294
FUN_007995-T1	db_xref	PFAM:PF01196
FUN_007767-T1	db_xref	PFAM:PF01198
FUN_008052-T1	db_xref	PFAM:PF00935
FUN_007875-T1	db_xref	PFAM:PF10501
FUN_007762-T1	db_xref	PFAM:PF00333
FUN_007762-T1	db_xref	PFAM:PF03719
FUN_007786-T1	db_xref	PFAM:PF00075
FUN_007782-T1	db_xref	PFAM:PF01000
FUN_007782-T1	db_xref	PFAM:PF01193
FUN_007702-T1	db_xref	PFAM:PF05132
FUN_007887-T1	db_xref	PFAM:PF21274
FUN_007753-T1	db_xref	PFAM:PF04032
FUN_007984-T1	db_xref	PFAM:PF00076
FUN_007738-T1	db_xref	PFAM:PF00076
FUN_008102-T1	db_xref	PFAM:PF00398
FUN_007888-T1	db_xref	PFAM:PF04479
FUN_007946-T1	db_xref	PFAM:PF04479
FUN_008103-T1	db_xref	PFAM:PF05496
FUN_007676-T1	db_xref	PFAM:PF05773
FUN_007696-T1	db_xref	PFAM:PF05773
FUN_007864-T1	db_xref	PFAM:PF03435
FUN_008004-T1	db_xref	PFAM:PF16282
FUN_007699-T1	db_xref	PFAM:PF21581
FUN_008009-T1	db_xref	PFAM:PF02036
FUN_007730-T1	db_xref	PFAM:PF16347
FUN_007987-T1	db_xref	PFAM:PF17911
FUN_007738-T1	db_xref	PFAM:PF03467
FUN_008059-T1	db_xref	PFAM:PF00176
FUN_007783-T1	db_xref	PFAM:PF04158
FUN_008058-T1	db_xref	PFAM:PF00588
FUN_008058-T1	db_xref	PFAM:PF08032
FUN_007699-T1	db_xref	PFAM:PF08514
FUN_007985-T1	db_xref	PFAM:PF08498
FUN_007984-T1	db_xref	PFAM:PF21369
FUN_008113-T1	db_xref	PFAM:PF00083
FUN_007961-T1	db_xref	PFAM:PF00083
FUN_007659-T1	db_xref	PFAM:PF00083
FUN_007730-T1	db_xref	PFAM:PF00884
FUN_007941-T1	db_xref	PFAM:PF00916
FUN_007862-T1	db_xref	PFAM:PF17784
FUN_008064-T1	db_xref	PFAM:PF06687
FUN_007998-T1	db_xref	PFAM:PF12752
FUN_007990-T1	db_xref	PFAM:PF07962
FUN_007975-T1	db_xref	PFAM:PF04433
FUN_007904-T1	db_xref	PFAM:PF05742
FUN_007867-T1	db_xref	PFAM:PF02668
FUN_007940-T1	db_xref	PFAM:PF02668
FUN_007886-T1	db_xref	PFAM:PF03134
FUN_007903-T1	db_xref	PFAM:PF03849
FUN_007903-T1	db_xref	PFAM:PF18307
FUN_007722-T1	db_xref	PFAM:PF01702
FUN_007894-T1	db_xref	PFAM:PF02803
FUN_007894-T1	db_xref	PFAM:PF00108
FUN_007787-T1	db_xref	PFAM:PF01833
FUN_007798-T1	db_xref	PFAM:PF13424
FUN_008053-T1	db_xref	PFAM:PF14559
FUN_008053-T1	db_xref	PFAM:PF13174
FUN_007949-T1	db_xref	PFAM:PF07926
FUN_007734-T1	db_xref	PFAM:PF03151
FUN_007986-T1	db_xref	PFAM:PF02780
FUN_007986-T1	db_xref	PFAM:PF02779
FUN_007772-T1	db_xref	PFAM:PF08558
FUN_007711-T1	db_xref	PFAM:PF00133
FUN_007711-T1	db_xref	PFAM:PF13603
FUN_007756-T1	db_xref	PFAM:PF12928
FUN_007663-T1	db_xref	PFAM:PF03542
FUN_008041-T1	db_xref	PFAM:PF15456
FUN_007834-T1	db_xref	PFAM:PF05978
FUN_007766-T1	db_xref	PFAM:PF00179
FUN_007918-T1	db_xref	PFAM:PF00179
FUN_007700-T1	db_xref	PFAM:PF01774
FUN_008050-T1	db_xref	PFAM:PF04115
FUN_008106-T1	db_xref	PFAM:PF08969
FUN_008013-T1	db_xref	PFAM:PF09384
FUN_007996-T1	db_xref	PFAM:PF06862
FUN_007892-T1	db_xref	PFAM:PF14623
FUN_008103-T1	db_xref	PFAM:PF09336
FUN_007892-T1	db_xref	PFAM:PF00092
FUN_007892-T1	db_xref	PFAM:PF14624
FUN_007892-T1	db_xref	PFAM:PF13519
FUN_007892-T1	db_xref	PFAM:PF13768
FUN_007804-T1	db_xref	PFAM:PF00400
FUN_007701-T1	db_xref	PFAM:PF00400
FUN_007956-T1	db_xref	PFAM:PF00400
FUN_007783-T1	db_xref	PFAM:PF00400
FUN_007717-T1	db_xref	PFAM:PF00400
FUN_008017-T1	db_xref	PFAM:PF00400
FUN_008013-T1	db_xref	PFAM:PF00400
FUN_007965-T1	db_xref	PFAM:PF00400
FUN_007750-T1	db_xref	PFAM:PF21232
FUN_008026-T1	db_xref	PFAM:PF01428
FUN_007695-T1	db_xref	PFAM:PF16278
FUN_008129-T1	db_xref	PFAM:PF13920
FUN_008059-T1	db_xref	PFAM:PF15446
FUN_007754-T1	db_xref	PFAM:PF03367
FUN_007973-T1	db_xref	PFAM:PF10058
FUN_008003-T1	db_xref	PFAM:PF00172
FUN_008125-T1	db_xref	PFAM:PF00172
FUN_007923-T1	db_xref	PFAM:PF00172
FUN_007969-T1	db_xref	PFAM:PF00172
FUN_007866-T1	db_xref	PFAM:PF00172
FUN_007716-T1	db_xref	PFAM:PF00172
FUN_008002-T1	db_xref	PFAM:PF00172
FUN_011590-T1	db_xref	PFAM:PF00389
FUN_011590-T1	db_xref	PFAM:PF02826
FUN_011384-T1	db_xref	PFAM:PF00198
FUN_011556-T1	db_xref	PFAM:PF03171
FUN_011196-T1	db_xref	PFAM:PF13622
FUN_011196-T1	db_xref	PFAM:PF20789
FUN_011396-T1	db_xref	PFAM:PF00004
FUN_011657-T1	db_xref	PFAM:PF00004
FUN_011176-T1	db_xref	PFAM:PF13207
FUN_011338-T1	db_xref	PFAM:PF13207
FUN_011371-T1	db_xref	PFAM:PF13476
FUN_011348-T1	db_xref	PFAM:PF13555
FUN_011214-T1	db_xref	PFAM:PF00324
FUN_011524-T1	db_xref	PFAM:PF00324
FUN_011524-T1	db_xref	PFAM:PF13520
FUN_011214-T1	db_xref	PFAM:PF13520
FUN_011659-T1	db_xref	PFAM:PF01490
FUN_011553-T1	db_xref	PFAM:PF01490
FUN_011410-T1	db_xref	PFAM:PF01061
FUN_011362-T1	db_xref	PFAM:PF01061
FUN_011634-T1	db_xref	PFAM:PF00664
FUN_011233-T1	db_xref	PFAM:PF06472
FUN_011362-T1	db_xref	PFAM:PF00005
FUN_011410-T1	db_xref	PFAM:PF00005
FUN_011634-T1	db_xref	PFAM:PF00005
FUN_011233-T1	db_xref	PFAM:PF00005
FUN_011550-T1	db_xref	PFAM:PF12697
FUN_011425-T1	db_xref	PFAM:PF16177
FUN_011352-T1	db_xref	PFAM:PF00583
FUN_011320-T1	db_xref	PFAM:PF00583
FUN_011189-T1	db_xref	PFAM:PF00583
FUN_011456-T1	db_xref	PFAM:PF00583
FUN_011626-T1	db_xref	PFAM:PF00583
FUN_011189-T1	db_xref	PFAM:PF13673
FUN_011320-T1	db_xref	PFAM:PF13673
FUN_011243-T1	db_xref	PFAM:PF13302
FUN_011456-T1	db_xref	PFAM:PF13302
FUN_011352-T1	db_xref	PFAM:PF13508
FUN_011320-T1	db_xref	PFAM:PF13508
FUN_011189-T1	db_xref	PFAM:PF13508
FUN_011626-T1	db_xref	PFAM:PF13508
FUN_011665-T1	db_xref	PFAM:PF13523
FUN_011380-T1	db_xref	PFAM:PF00441
FUN_011380-T1	db_xref	PFAM:PF08028
FUN_011380-T1	db_xref	PFAM:PF02770
FUN_011380-T1	db_xref	PFAM:PF02771
FUN_011315-T1	db_xref	PFAM:PF00698
FUN_011480-T1	db_xref	PFAM:PF00698
FUN_011519-T1	db_xref	PFAM:PF00698
FUN_011277-T1	db_xref	PFAM:PF01757
FUN_011593-T1	db_xref	PFAM:PF01757
FUN_011518-T1	db_xref	PFAM:PF00928
FUN_011472-T1	db_xref	PFAM:PF16884
FUN_011353-T1	db_xref	PFAM:PF00106
FUN_011658-T1	db_xref	PFAM:PF00106
FUN_011656-T1	db_xref	PFAM:PF00106
FUN_011293-T1	db_xref	PFAM:PF00106
FUN_011562-T1	db_xref	PFAM:PF00106
FUN_011478-T1	db_xref	PFAM:PF00106
FUN_011617-T1	db_xref	PFAM:PF00106
FUN_011520-T1	db_xref	PFAM:PF00106
FUN_011421-T1	db_xref	PFAM:PF00106
FUN_011315-T1	db_xref	PFAM:PF00106
FUN_011480-T1	db_xref	PFAM:PF00106
FUN_011353-T1	db_xref	PFAM:PF13561
FUN_011293-T1	db_xref	PFAM:PF13561
FUN_011658-T1	db_xref	PFAM:PF13561
FUN_011478-T1	db_xref	PFAM:PF13561
FUN_011562-T1	db_xref	PFAM:PF13561
FUN_011617-T1	db_xref	PFAM:PF13561
FUN_011472-T1	db_xref	PFAM:PF00107
FUN_011315-T1	db_xref	PFAM:PF00107
FUN_011480-T1	db_xref	PFAM:PF00107
FUN_011208-T1	db_xref	PFAM:PF00107
FUN_011480-T1	db_xref	PFAM:PF13602
FUN_011315-T1	db_xref	PFAM:PF13602
FUN_011472-T1	db_xref	PFAM:PF13602
FUN_011176-T1	db_xref	PFAM:PF00406
FUN_011176-T1	db_xref	PFAM:PF05191
FUN_011256-T1	db_xref	PFAM:PF00171
FUN_011515-T1	db_xref	PFAM:PF00171
FUN_011250-T1	db_xref	PFAM:PF01263
FUN_011236-T1	db_xref	PFAM:PF00248
FUN_011304-T1	db_xref	PFAM:PF06964
FUN_011418-T1	db_xref	PFAM:PF01425
FUN_011363-T1	db_xref	PFAM:PF01979
FUN_011276-T1	db_xref	PFAM:PF07969
FUN_011459-T1	db_xref	PFAM:PF00266
FUN_011527-T1	db_xref	PFAM:PF00909
FUN_011425-T1	db_xref	PFAM:PF00501
FUN_011388-T1	db_xref	PFAM:PF00501
FUN_011425-T1	db_xref	PFAM:PF13193
FUN_011350-T1	db_xref	PFAM:PF12894
FUN_011488-T1	db_xref	PFAM:PF12862
FUN_011169-T1	db_xref	PFAM:PF00023
FUN_011169-T1	db_xref	PFAM:PF12796
FUN_011398-T1	db_xref	PFAM:PF13857
FUN_011244-T1	db_xref	PFAM:PF08592
FUN_011486-T1	db_xref	PFAM:PF01636
FUN_011412-T1	db_xref	PFAM:PF01636
FUN_011400-T1	db_xref	PFAM:PF01636
FUN_011636-T1	db_xref	PFAM:PF01636
FUN_011414-T1	db_xref	PFAM:PF01636
FUN_011177-T1	db_xref	PFAM:PF00339
FUN_011301-T1	db_xref	PFAM:PF00026
FUN_011490-T1	db_xref	PFAM:PF03987
FUN_011619-T1	db_xref	PFAM:PF01036
FUN_011330-T1	db_xref	PFAM:PF03114
FUN_011466-T1	db_xref	PFAM:PF00967
FUN_011317-T1	db_xref	PFAM:PF08031
FUN_011622-T1	db_xref	PFAM:PF08031
FUN_011531-T1	db_xref	PFAM:PF08031
FUN_011613-T1	db_xref	PFAM:PF08031
FUN_011604-T1	db_xref	PFAM:PF00144
FUN_011652-T1	db_xref	PFAM:PF00144
FUN_011192-T1	db_xref	PFAM:PF13364
FUN_011628-T1	db_xref	PFAM:PF20238
FUN_011384-T1	db_xref	PFAM:PF00364
FUN_011326-T1	db_xref	PFAM:PF12298
FUN_011239-T1	db_xref	PFAM:PF00651
FUN_011398-T1	db_xref	PFAM:PF18826
FUN_011649-T1	db_xref	PFAM:PF00168
FUN_011185-T1	db_xref	PFAM:PF00188
FUN_011315-T1	db_xref	PFAM:PF00755
FUN_011257-T1	db_xref	PFAM:PF13246
FUN_011451-T1	db_xref	PFAM:PF03914
FUN_011591-T1	db_xref	PFAM:PF00734
FUN_011303-T1	db_xref	PFAM:PF00150
FUN_011570-T1	db_xref	PFAM:PF15511
FUN_011402-T1	db_xref	PFAM:PF05730
FUN_011178-T1	db_xref	PFAM:PF00425
FUN_011180-T1	db_xref	PFAM:PF01264
FUN_011245-T1	db_xref	PFAM:PF00385
FUN_011403-T1	db_xref	PFAM:PF08547
FUN_011620-T1	db_xref	PFAM:PF00285
FUN_011455-T1	db_xref	PFAM:PF00346
FUN_011447-T1	db_xref	PFAM:PF07970
FUN_011449-T1	db_xref	PFAM:PF01544
FUN_011487-T1	db_xref	PFAM:PF02046
FUN_011448-T1	db_xref	PFAM:PF14327
FUN_011448-T1	db_xref	PFAM:PF14304
FUN_011651-T1	db_xref	PFAM:PF01467
FUN_011298-T1	db_xref	PFAM:PF00394
FUN_011298-T1	db_xref	PFAM:PF07731
FUN_011298-T1	db_xref	PFAM:PF07732
FUN_011434-T1	db_xref	PFAM:PF00888
FUN_011434-T1	db_xref	PFAM:PF10557
FUN_011545-T1	db_xref	PFAM:PF08881
FUN_011624-T1	db_xref	PFAM:PF08613
FUN_011474-T1	db_xref	PFAM:PF00173
FUN_011309-T1	db_xref	PFAM:PF07876
FUN_011179-T1	db_xref	PFAM:PF00793
FUN_011251-T1	db_xref	PFAM:PF01474
FUN_011582-T1	db_xref	PFAM:PF01266
FUN_011609-T1	db_xref	PFAM:PF01266
FUN_011468-T1	db_xref	PFAM:PF01266
FUN_011582-T1	db_xref	PFAM:PF16901
FUN_011334-T1	db_xref	PFAM:PF00383
FUN_011560-T1	db_xref	PFAM:PF00270
FUN_011255-T1	db_xref	PFAM:PF00270
FUN_011576-T1	db_xref	PFAM:PF06733
FUN_011568-T1	db_xref	PFAM:PF01487
FUN_011181-T1	db_xref	PFAM:PF01487
FUN_011568-T1	db_xref	PFAM:PF01761
FUN_011181-T1	db_xref	PFAM:PF01761
FUN_011556-T1	db_xref	PFAM:PF14226
FUN_011346-T1	db_xref	PFAM:PF14792
FUN_011346-T1	db_xref	PFAM:PF14791
FUN_011346-T1	db_xref	PFAM:PF10391
FUN_011436-T1	db_xref	PFAM:PF07522
FUN_011226-T1	db_xref	PFAM:PF06966
FUN_011507-T1	db_xref	PFAM:PF02656
FUN_011202-T1	db_xref	PFAM:PF10022
FUN_011202-T1	db_xref	PFAM:PF20938
FUN_011332-T1	db_xref	PFAM:PF10382
FUN_011349-T1	db_xref	PFAM:PF10998
FUN_011616-T1	db_xref	PFAM:PF11915
FUN_011186-T1	db_xref	PFAM:PF12311
FUN_011192-T1	db_xref	PFAM:PF16355
FUN_011173-T1	db_xref	PFAM:PF17242
FUN_011218-T1	db_xref	PFAM:PF18120
FUN_011564-T1	db_xref	PFAM:PF18951
FUN_011647-T1	db_xref	PFAM:PF20163
FUN_011442-T1	db_xref	PFAM:PF08825
FUN_011367-T1	db_xref	PFAM:PF05241
FUN_011516-T1	db_xref	PFAM:PF14382
FUN_011267-T1	db_xref	PFAM:PF01873
FUN_011370-T1	db_xref	PFAM:PF13934
FUN_011308-T1	db_xref	PFAM:PF01370
FUN_011562-T1	db_xref	PFAM:PF01370
FUN_011617-T1	db_xref	PFAM:PF01370
FUN_011568-T1	db_xref	PFAM:PF00275
FUN_011181-T1	db_xref	PFAM:PF00275
FUN_011447-T1	db_xref	PFAM:PF13850
FUN_011230-T1	db_xref	PFAM:PF06722
FUN_011582-T1	db_xref	PFAM:PF00890
FUN_011430-T1	db_xref	PFAM:PF01494
FUN_011608-T1	db_xref	PFAM:PF01494
FUN_011454-T1	db_xref	PFAM:PF01494
FUN_011662-T1	db_xref	PFAM:PF01494
FUN_011182-T1	db_xref	PFAM:PF01494
FUN_011522-T1	db_xref	PFAM:PF01494
FUN_011622-T1	db_xref	PFAM:PF01565
FUN_011531-T1	db_xref	PFAM:PF01565
FUN_011291-T1	db_xref	PFAM:PF01565
FUN_011613-T1	db_xref	PFAM:PF01565
FUN_011629-T1	db_xref	PFAM:PF08022
FUN_011272-T1	db_xref	PFAM:PF06916
FUN_011629-T1	db_xref	PFAM:PF01794
FUN_011639-T1	db_xref	PFAM:PF00498
FUN_011654-T1	db_xref	PFAM:PF14288
FUN_011544-T1	db_xref	PFAM:PF14310
FUN_011639-T1	db_xref	PFAM:PF00250
FUN_011352-T1	db_xref	PFAM:PF08445
FUN_011460-T1	db_xref	PFAM:PF04082
FUN_011381-T1	db_xref	PFAM:PF04082
FUN_011650-T1	db_xref	PFAM:PF04082
FUN_011204-T1	db_xref	PFAM:PF04082
FUN_011242-T1	db_xref	PFAM:PF04082
FUN_011409-T1	db_xref	PFAM:PF04082
FUN_011224-T1	db_xref	PFAM:PF04082
FUN_011501-T1	db_xref	PFAM:PF04082
FUN_011287-T1	db_xref	PFAM:PF11951
FUN_011428-T1	db_xref	PFAM:PF11951
FUN_011366-T1	db_xref	PFAM:PF11951
FUN_011549-T1	db_xref	PFAM:PF20684
FUN_011612-T1	db_xref	PFAM:PF20684
FUN_011184-T1	db_xref	PFAM:PF20684
FUN_011360-T1	db_xref	PFAM:PF00626
FUN_011225-T1	db_xref	PFAM:PF04828
FUN_011312-T1	db_xref	PFAM:PF01408
FUN_011313-T1	db_xref	PFAM:PF01408
FUN_011280-T1	db_xref	PFAM:PF17851
FUN_011654-T1	db_xref	PFAM:PF02364
FUN_011192-T1	db_xref	PFAM:PF18565
FUN_011194-T1	db_xref	PFAM:PF03537
FUN_011528-T1	db_xref	PFAM:PF00722
FUN_011375-T1	db_xref	PFAM:PF00704
FUN_011167-T1	db_xref	PFAM:PF00704
FUN_011192-T1	db_xref	PFAM:PF00703
FUN_011541-T1	db_xref	PFAM:PF00295
FUN_011192-T1	db_xref	PFAM:PF02836
FUN_011192-T1	db_xref	PFAM:PF02837
FUN_011544-T1	db_xref	PFAM:PF00933
FUN_011596-T1	db_xref	PFAM:PF01055
FUN_011596-T1	db_xref	PFAM:PF21365
FUN_011544-T1	db_xref	PFAM:PF01915
FUN_011280-T1	db_xref	PFAM:PF04616
FUN_011551-T1	db_xref	PFAM:PF07745
FUN_011512-T1	db_xref	PFAM:PF04101
FUN_011614-T1	db_xref	PFAM:PF04488
FUN_011589-T1	db_xref	PFAM:PF00043
FUN_011589-T1	db_xref	PFAM:PF13410
FUN_011589-T1	db_xref	PFAM:PF14497
FUN_011589-T1	db_xref	PFAM:PF02798
FUN_011589-T1	db_xref	PFAM:PF13409
FUN_011589-T1	db_xref	PFAM:PF13417
FUN_011594-T1	db_xref	PFAM:PF01019
FUN_011338-T1	db_xref	PFAM:PF12710
FUN_011292-T1	db_xref	PFAM:PF02518
FUN_011576-T1	db_xref	PFAM:PF06777
FUN_011193-T1	db_xref	PFAM:PF01966
FUN_011453-T1	db_xref	PFAM:PF12949
FUN_011255-T1	db_xref	PFAM:PF00271
FUN_011560-T1	db_xref	PFAM:PF00271
FUN_011576-T1	db_xref	PFAM:PF13307
FUN_011567-T1	db_xref	PFAM:PF17111
FUN_011223-T1	db_xref	PFAM:PF17111
FUN_011419-T1	db_xref	PFAM:PF06985
FUN_011565-T1	db_xref	PFAM:PF06985
FUN_011169-T1	db_xref	PFAM:PF06985
FUN_011188-T1	db_xref	PFAM:PF06985
FUN_011653-T1	db_xref	PFAM:PF17108
FUN_011426-T1	db_xref	PFAM:PF00132
FUN_011426-T1	db_xref	PFAM:PF14602
FUN_011399-T1	db_xref	PFAM:PF03129
FUN_011346-T1	db_xref	PFAM:PF14716
FUN_011292-T1	db_xref	PFAM:PF00512
FUN_011571-T1	db_xref	PFAM:PF00125
FUN_011492-T1	db_xref	PFAM:PF13391
FUN_011550-T1	db_xref	PFAM:PF12146
FUN_011559-T1	db_xref	PFAM:PF06766
FUN_011252-T1	db_xref	PFAM:PF19026
FUN_011254-T1	db_xref	PFAM:PF12333
FUN_011170-T1	db_xref	PFAM:PF02373
FUN_011480-T1	db_xref	PFAM:PF16197
FUN_011315-T1	db_xref	PFAM:PF00109
FUN_011315-T1	db_xref	PFAM:PF02801
FUN_011480-T1	db_xref	PFAM:PF02801
FUN_011315-T1	db_xref	PFAM:PF08659
FUN_011480-T1	db_xref	PFAM:PF08659
FUN_011656-T1	db_xref	PFAM:PF08659
FUN_011353-T1	db_xref	PFAM:PF08659
FUN_011562-T1	db_xref	PFAM:PF08659
FUN_011293-T1	db_xref	PFAM:PF08659
FUN_011278-T1	db_xref	PFAM:PF12706
FUN_011278-T1	db_xref	PFAM:PF13483
FUN_011579-T1	db_xref	PFAM:PF04072
FUN_011534-T1	db_xref	PFAM:PF03583
FUN_011237-T1	db_xref	PFAM:PF12799
FUN_011237-T1	db_xref	PFAM:PF13855
FUN_011435-T1	db_xref	PFAM:PF01423
FUN_011433-T1	db_xref	PFAM:PF01423
FUN_011426-T1	db_xref	PFAM:PF12464
FUN_011345-T1	db_xref	PFAM:PF01124
FUN_011269-T1	db_xref	PFAM:PF01284
FUN_011209-T1	db_xref	PFAM:PF01284
FUN_011427-T1	db_xref	PFAM:PF16499
FUN_011427-T1	db_xref	PFAM:PF17801
FUN_011480-T1	db_xref	PFAM:PF08241
FUN_011542-T1	db_xref	PFAM:PF08241
FUN_011552-T1	db_xref	PFAM:PF08241
FUN_011480-T1	db_xref	PFAM:PF08242
FUN_011552-T1	db_xref	PFAM:PF08242
FUN_011285-T1	db_xref	PFAM:PF00891
FUN_011552-T1	db_xref	PFAM:PF13489
FUN_011542-T1	db_xref	PFAM:PF13489
FUN_011480-T1	db_xref	PFAM:PF13489
FUN_011324-T1	db_xref	PFAM:PF13578
FUN_011552-T1	db_xref	PFAM:PF13649
FUN_011480-T1	db_xref	PFAM:PF13649
FUN_011324-T1	db_xref	PFAM:PF13649
FUN_011324-T1	db_xref	PFAM:PF01596
FUN_011324-T1	db_xref	PFAM:PF13847
FUN_011480-T1	db_xref	PFAM:PF13847
FUN_011302-T1	db_xref	PFAM:PF07690
FUN_011339-T1	db_xref	PFAM:PF07690
FUN_011205-T1	db_xref	PFAM:PF07690
FUN_011536-T1	db_xref	PFAM:PF07690
FUN_011420-T1	db_xref	PFAM:PF07690
FUN_011597-T1	db_xref	PFAM:PF07690
FUN_011557-T1	db_xref	PFAM:PF07690
FUN_011664-T1	db_xref	PFAM:PF07690
FUN_011282-T1	db_xref	PFAM:PF07690
FUN_011221-T1	db_xref	PFAM:PF07690
FUN_011417-T1	db_xref	PFAM:PF07690
FUN_011606-T1	db_xref	PFAM:PF07690
FUN_011307-T1	db_xref	PFAM:PF07690
FUN_011595-T1	db_xref	PFAM:PF07690
FUN_011191-T1	db_xref	PFAM:PF07690
FUN_011523-T1	db_xref	PFAM:PF07690
FUN_011361-T1	db_xref	PFAM:PF07690
FUN_011632-T1	db_xref	PFAM:PF07690
FUN_011465-T1	db_xref	PFAM:PF07690
FUN_011206-T1	db_xref	PFAM:PF07690
FUN_011377-T1	db_xref	PFAM:PF07690
FUN_011637-T1	db_xref	PFAM:PF16983
FUN_011580-T1	db_xref	PFAM:PF03707
FUN_011268-T1	db_xref	PFAM:PF19117
FUN_011199-T1	db_xref	PFAM:PF01926
FUN_011162-T1	db_xref	PFAM:PF08569
FUN_011386-T1	db_xref	PFAM:PF04117
FUN_011513-T1	db_xref	PFAM:PF10213
FUN_011453-T1	db_xref	PFAM:PF09402
FUN_011452-T1	db_xref	PFAM:PF05405
FUN_011643-T1	db_xref	PFAM:PF13455
FUN_011357-T1	db_xref	PFAM:PF00249
FUN_011357-T1	db_xref	PFAM:PF13921
FUN_011588-T1	db_xref	PFAM:PF13460
FUN_011592-T1	db_xref	PFAM:PF13460
FUN_011530-T1	db_xref	PFAM:PF13460
FUN_011429-T1	db_xref	PFAM:PF13460
FUN_011629-T1	db_xref	PFAM:PF08030
FUN_011655-T1	db_xref	PFAM:PF13450
FUN_011232-T1	db_xref	PFAM:PF03031
FUN_011588-T1	db_xref	PFAM:PF05368
FUN_011592-T1	db_xref	PFAM:PF05368
FUN_011429-T1	db_xref	PFAM:PF05368
FUN_011530-T1	db_xref	PFAM:PF05368
FUN_011374-T1	db_xref	PFAM:PF01798
FUN_011374-T1	db_xref	PFAM:PF08156
FUN_011266-T1	db_xref	PFAM:PF03177
FUN_011444-T1	db_xref	PFAM:PF13634
FUN_011266-T1	db_xref	PFAM:PF08801
FUN_011261-T1	db_xref	PFAM:PF00293
FUN_011300-T1	db_xref	PFAM:PF03169
FUN_011633-T1	db_xref	PFAM:PF03169
FUN_011394-T1	db_xref	PFAM:PF00724
FUN_011383-T1	db_xref	PFAM:PF16870
FUN_011471-T1	db_xref	PFAM:PF00067
FUN_011470-T1	db_xref	PFAM:PF00067
FUN_011379-T1	db_xref	PFAM:PF00067
FUN_011473-T1	db_xref	PFAM:PF00067
FUN_011279-T1	db_xref	PFAM:PF02225
FUN_011458-T1	db_xref	PFAM:PF00024
FUN_011292-T1	db_xref	PFAM:PF13188
FUN_011201-T1	db_xref	PFAM:PF05870
FUN_011240-T1	db_xref	PFAM:PF01399
FUN_011324-T1	db_xref	PFAM:PF01135
FUN_011431-T1	db_xref	PFAM:PF20516
FUN_011666-T1	db_xref	PFAM:PF20516
FUN_011493-T1	db_xref	PFAM:PF20516
FUN_011484-T1	db_xref	PFAM:PF20516
FUN_011485-T1	db_xref	PFAM:PF20516
FUN_011635-T1	db_xref	PFAM:PF20516
FUN_011410-T1	db_xref	PFAM:PF06422
FUN_011554-T1	db_xref	PFAM:PF03211
FUN_011464-T1	db_xref	PFAM:PF03211
FUN_011344-T1	db_xref	PFAM:PF00246
FUN_011279-T1	db_xref	PFAM:PF04389
FUN_011603-T1	db_xref	PFAM:PF02016
FUN_011603-T1	db_xref	PFAM:PF17676
FUN_011295-T1	db_xref	PFAM:PF00082
FUN_011640-T1	db_xref	PFAM:PF00169
FUN_011430-T1	db_xref	PFAM:PF07976
FUN_011257-T1	db_xref	PFAM:PF16212
FUN_011257-T1	db_xref	PFAM:PF16209
FUN_011586-T1	db_xref	PFAM:PF00388
FUN_011164-T1	db_xref	PFAM:PF00069
FUN_011440-T1	db_xref	PFAM:PF00069
FUN_011497-T1	db_xref	PFAM:PF00069
FUN_011408-T1	db_xref	PFAM:PF17667
FUN_011480-T1	db_xref	PFAM:PF21089
FUN_011315-T1	db_xref	PFAM:PF21089
FUN_011440-T1	db_xref	PFAM:PF07714
FUN_011164-T1	db_xref	PFAM:PF07714
FUN_011497-T1	db_xref	PFAM:PF07714
FUN_011310-T1	db_xref	PFAM:PF13396
FUN_011364-T1	db_xref	PFAM:PF00348
FUN_011315-T1	db_xref	PFAM:PF00550
FUN_011168-T1	db_xref	PFAM:PF01239
FUN_011445-T1	db_xref	PFAM:PF00227
FUN_011537-T1	db_xref	PFAM:PF05544
FUN_011573-T1	db_xref	PFAM:PF08572
FUN_011573-T1	db_xref	PFAM:PF06544
FUN_011445-T1	db_xref	PFAM:PF12465
FUN_011315-T1	db_xref	PFAM:PF14765
FUN_011480-T1	db_xref	PFAM:PF14765
FUN_011649-T1	db_xref	PFAM:PF02666
FUN_011479-T1	db_xref	PFAM:PF07992
FUN_011655-T1	db_xref	PFAM:PF07992
FUN_011281-T1	db_xref	PFAM:PF07992
FUN_011655-T1	db_xref	PFAM:PF13738
FUN_011281-T1	db_xref	PFAM:PF13738
FUN_011514-T1	db_xref	PFAM:PF00071
FUN_011560-T1	db_xref	PFAM:PF04851
FUN_011325-T1	db_xref	PFAM:PF00072
FUN_011292-T1	db_xref	PFAM:PF00072
FUN_011583-T1	db_xref	PFAM:PF00615
FUN_011391-T1	db_xref	PFAM:PF01694
FUN_011369-T1	db_xref	PFAM:PF01042
FUN_011359-T1	db_xref	PFAM:PF00298
FUN_011359-T1	db_xref	PFAM:PF03946
FUN_011241-T1	db_xref	PFAM:PF01775
FUN_011645-T1	db_xref	PFAM:PF14204
FUN_011645-T1	db_xref	PFAM:PF17144
FUN_011373-T1	db_xref	PFAM:PF01283
FUN_011172-T1	db_xref	PFAM:PF00164
FUN_011246-T1	db_xref	PFAM:PF10165
FUN_011247-T1	db_xref	PFAM:PF12231
FUN_011311-T1	db_xref	PFAM:PF00075
FUN_011228-T1	db_xref	PFAM:PF01876
FUN_011443-T1	db_xref	PFAM:PF01000
FUN_011443-T1	db_xref	PFAM:PF01193
FUN_011572-T1	db_xref	PFAM:PF04997
FUN_011572-T1	db_xref	PFAM:PF00623
FUN_011572-T1	db_xref	PFAM:PF04983
FUN_011572-T1	db_xref	PFAM:PF05000
FUN_011572-T1	db_xref	PFAM:PF04998
FUN_011448-T1	db_xref	PFAM:PF00076
FUN_011354-T1	db_xref	PFAM:PF00076
FUN_011516-T1	db_xref	PFAM:PF21266
FUN_011592-T1	db_xref	PFAM:PF03435
FUN_011640-T1	db_xref	PFAM:PF07647
FUN_011190-T1	db_xref	PFAM:PF21027
FUN_011190-T1	db_xref	PFAM:PF07632
FUN_011360-T1	db_xref	PFAM:PF08033
FUN_011360-T1	db_xref	PFAM:PF04815
FUN_011360-T1	db_xref	PFAM:PF04811
FUN_011231-T1	db_xref	PFAM:PF03911
FUN_011343-T1	db_xref	PFAM:PF01369
FUN_011264-T1	db_xref	PFAM:PF04628
FUN_011446-T1	db_xref	PFAM:PF08238
FUN_011538-T1	db_xref	PFAM:PF08450
FUN_011330-T1	db_xref	PFAM:PF00018
FUN_011640-T1	db_xref	PFAM:PF00018
FUN_011330-T1	db_xref	PFAM:PF07653
FUN_011640-T1	db_xref	PFAM:PF14604
FUN_011330-T1	db_xref	PFAM:PF14604
FUN_011181-T1	db_xref	PFAM:PF08501
FUN_011568-T1	db_xref	PFAM:PF08501
FUN_011503-T1	db_xref	PFAM:PF01380
FUN_011181-T1	db_xref	PFAM:PF01202
FUN_011568-T1	db_xref	PFAM:PF01202
FUN_011371-T1	db_xref	PFAM:PF06470
FUN_011348-T1	db_xref	PFAM:PF06470
FUN_011371-T1	db_xref	PFAM:PF02463
FUN_011348-T1	db_xref	PFAM:PF02463
FUN_011166-T1	db_xref	PFAM:PF05739
FUN_011342-T1	db_xref	PFAM:PF08492
FUN_011342-T1	db_xref	PFAM:PF17004
FUN_011248-T1	db_xref	PFAM:PF00083
FUN_011417-T1	db_xref	PFAM:PF00083
FUN_011361-T1	db_xref	PFAM:PF00083
FUN_011595-T1	db_xref	PFAM:PF00083
FUN_011205-T1	db_xref	PFAM:PF00083
FUN_011206-T1	db_xref	PFAM:PF00083
FUN_011191-T1	db_xref	PFAM:PF00083
FUN_011307-T1	db_xref	PFAM:PF00083
FUN_011465-T1	db_xref	PFAM:PF00083
FUN_011221-T1	db_xref	PFAM:PF00083
FUN_011339-T1	db_xref	PFAM:PF00083
FUN_011163-T1	db_xref	PFAM:PF02201
FUN_011643-T1	db_xref	PFAM:PF10544
FUN_011570-T1	db_xref	PFAM:PF02969
FUN_011546-T1	db_xref	PFAM:PF07519
FUN_011540-T1	db_xref	PFAM:PF02668
FUN_011525-T1	db_xref	PFAM:PF02668
FUN_011555-T1	db_xref	PFAM:PF02668
FUN_011506-T1	db_xref	PFAM:PF03645
FUN_011441-T1	db_xref	PFAM:PF10193
FUN_011477-T1	db_xref	PFAM:PF19086
FUN_011347-T1	db_xref	PFAM:PF02002
FUN_011279-T1	db_xref	PFAM:PF04253
FUN_011442-T1	db_xref	PFAM:PF00899
FUN_011405-T1	db_xref	PFAM:PF04280
FUN_011623-T1	db_xref	PFAM:PF02775
FUN_011623-T1	db_xref	PFAM:PF00205
FUN_011623-T1	db_xref	PFAM:PF02776
FUN_011439-T1	db_xref	PFAM:PF03798
FUN_011477-T1	db_xref	PFAM:PF02458
FUN_011383-T1	db_xref	PFAM:PF02779
FUN_011664-T1	db_xref	PFAM:PF06609
FUN_011399-T1	db_xref	PFAM:PF13393
FUN_011222-T1	db_xref	PFAM:PF06011
FUN_011222-T1	db_xref	PFAM:PF14558
FUN_011523-T1	db_xref	PFAM:PF05978
FUN_011469-T1	db_xref	PFAM:PF05978
FUN_011338-T1	db_xref	PFAM:PF14681
FUN_011259-T1	db_xref	PFAM:PF01991
FUN_011365-T1	db_xref	PFAM:PF11712
FUN_011511-T1	db_xref	PFAM:PF00400
FUN_011350-T1	db_xref	PFAM:PF00400
FUN_011653-T1	db_xref	PFAM:PF00400
FUN_011578-T1	db_xref	PFAM:PF00400
FUN_011223-T1	db_xref	PFAM:PF01822
FUN_011533-T1	db_xref	PFAM:PF00860
FUN_011481-T1	db_xref	PFAM:PF03795
FUN_011327-T1	db_xref	PFAM:PF13350
FUN_011275-T1	db_xref	PFAM:PF13350
FUN_011170-T1	db_xref	PFAM:PF10497
FUN_011650-T1	db_xref	PFAM:PF00096
FUN_011365-T1	db_xref	PFAM:PF13878
FUN_011491-T1	db_xref	PFAM:PF00097
FUN_011491-T1	db_xref	PFAM:PF13923
FUN_011491-T1	db_xref	PFAM:PF13920
FUN_011491-T1	db_xref	PFAM:PF00642
FUN_011491-T1	db_xref	PFAM:PF14634
FUN_011491-T1	db_xref	PFAM:PF13445
FUN_011360-T1	db_xref	PFAM:PF04810
FUN_011242-T1	db_xref	PFAM:PF00172
FUN_011204-T1	db_xref	PFAM:PF00172
FUN_011306-T1	db_xref	PFAM:PF00172
FUN_011366-T1	db_xref	PFAM:PF00172
FUN_011290-T1	db_xref	PFAM:PF00172
FUN_011501-T1	db_xref	PFAM:PF00172
FUN_009983-T1	db_xref	PFAM:PF00389
FUN_009983-T1	db_xref	PFAM:PF02826
FUN_009707-T1	db_xref	PFAM:PF13532
FUN_010153-T1	db_xref	PFAM:PF00725
FUN_010153-T1	db_xref	PFAM:PF02737
FUN_009926-T1	db_xref	PFAM:PF13622
FUN_009926-T1	db_xref	PFAM:PF20789
FUN_009987-T1	db_xref	PFAM:PF00004
FUN_009987-T1	db_xref	PFAM:PF17862
FUN_009981-T1	db_xref	PFAM:PF07247
FUN_010032-T1	db_xref	PFAM:PF00324
FUN_010133-T1	db_xref	PFAM:PF00324
FUN_010103-T1	db_xref	PFAM:PF00324
FUN_009787-T1	db_xref	PFAM:PF00324
FUN_009804-T1	db_xref	PFAM:PF00324
FUN_010137-T1	db_xref	PFAM:PF00324
FUN_009694-T1	db_xref	PFAM:PF00324
FUN_010137-T1	db_xref	PFAM:PF13520
FUN_009804-T1	db_xref	PFAM:PF13520
FUN_009694-T1	db_xref	PFAM:PF13520
FUN_010103-T1	db_xref	PFAM:PF13520
FUN_010133-T1	db_xref	PFAM:PF13520
FUN_010032-T1	db_xref	PFAM:PF13520
FUN_010119-T1	db_xref	PFAM:PF01490
FUN_009931-T1	db_xref	PFAM:PF01061
FUN_009927-T1	db_xref	PFAM:PF01061
FUN_010002-T1	db_xref	PFAM:PF00664
FUN_010083-T1	db_xref	PFAM:PF00664
FUN_009927-T1	db_xref	PFAM:PF00005
FUN_009931-T1	db_xref	PFAM:PF00005
FUN_010002-T1	db_xref	PFAM:PF00005
FUN_010082-T1	db_xref	PFAM:PF00005
FUN_010080-T1	db_xref	PFAM:PF00005
FUN_010081-T1	db_xref	PFAM:PF00005
FUN_010083-T1	db_xref	PFAM:PF00005
FUN_009927-T1	db_xref	PFAM:PF14510
FUN_009931-T1	db_xref	PFAM:PF14510
FUN_010110-T1	db_xref	PFAM:PF00561
FUN_009975-T1	db_xref	PFAM:PF00561
FUN_009653-T1	db_xref	PFAM:PF00561
FUN_009827-T1	db_xref	PFAM:PF00561
FUN_009812-T1	db_xref	PFAM:PF07859
FUN_009693-T1	db_xref	PFAM:PF07859
FUN_009653-T1	db_xref	PFAM:PF08386
FUN_009975-T1	db_xref	PFAM:PF08386
FUN_010110-T1	db_xref	PFAM:PF12697
FUN_009827-T1	db_xref	PFAM:PF12697
FUN_010036-T1	db_xref	PFAM:PF21385
FUN_010036-T1	db_xref	PFAM:PF08326
FUN_009836-T1	db_xref	PFAM:PF00583
FUN_009814-T1	db_xref	PFAM:PF00583
FUN_009688-T1	db_xref	PFAM:PF00583
FUN_009814-T1	db_xref	PFAM:PF13508
FUN_010092-T1	db_xref	PFAM:PF01602
FUN_010139-T1	db_xref	PFAM:PF06314
FUN_010106-T1	db_xref	PFAM:PF06314
FUN_009882-T1	db_xref	PFAM:PF08240
FUN_009854-T1	db_xref	PFAM:PF08240
FUN_010138-T1	db_xref	PFAM:PF08240
FUN_009974-T1	db_xref	PFAM:PF08240
FUN_010012-T1	db_xref	PFAM:PF16884
FUN_009942-T1	db_xref	PFAM:PF00106
FUN_010128-T1	db_xref	PFAM:PF00106
FUN_009719-T1	db_xref	PFAM:PF00106
FUN_009699-T1	db_xref	PFAM:PF00106
FUN_009916-T1	db_xref	PFAM:PF00106
FUN_009735-T1	db_xref	PFAM:PF00106
FUN_009736-T1	db_xref	PFAM:PF00106
FUN_009898-T1	db_xref	PFAM:PF00106
FUN_010107-T1	db_xref	PFAM:PF00106
FUN_010125-T1	db_xref	PFAM:PF00106
FUN_009776-T1	db_xref	PFAM:PF00106
FUN_009920-T1	db_xref	PFAM:PF00106
FUN_010022-T1	db_xref	PFAM:PF00106
FUN_009657-T1	db_xref	PFAM:PF00106
FUN_009736-T1	db_xref	PFAM:PF13561
FUN_009719-T1	db_xref	PFAM:PF13561
FUN_009699-T1	db_xref	PFAM:PF13561
FUN_009735-T1	db_xref	PFAM:PF13561
FUN_009942-T1	db_xref	PFAM:PF13561
FUN_010128-T1	db_xref	PFAM:PF13561
FUN_009916-T1	db_xref	PFAM:PF13561
FUN_010107-T1	db_xref	PFAM:PF13561
FUN_009898-T1	db_xref	PFAM:PF13561
FUN_009920-T1	db_xref	PFAM:PF13561
FUN_010125-T1	db_xref	PFAM:PF13561
FUN_009776-T1	db_xref	PFAM:PF13561
FUN_009657-T1	db_xref	PFAM:PF13561
FUN_010022-T1	db_xref	PFAM:PF13561
FUN_009854-T1	db_xref	PFAM:PF00107
FUN_009882-T1	db_xref	PFAM:PF00107
FUN_010012-T1	db_xref	PFAM:PF00107
FUN_010138-T1	db_xref	PFAM:PF00107
FUN_009859-T1	db_xref	PFAM:PF00107
FUN_009974-T1	db_xref	PFAM:PF00107
FUN_009974-T1	db_xref	PFAM:PF13602
FUN_010138-T1	db_xref	PFAM:PF13602
FUN_010012-T1	db_xref	PFAM:PF13602
FUN_009854-T1	db_xref	PFAM:PF13602
FUN_009713-T1	db_xref	PFAM:PF10397
FUN_010021-T1	db_xref	PFAM:PF05222
FUN_009764-T1	db_xref	PFAM:PF00171
FUN_010157-T1	db_xref	PFAM:PF00171
FUN_009828-T1	db_xref	PFAM:PF00248
FUN_009842-T1	db_xref	PFAM:PF00248
FUN_009780-T1	db_xref	PFAM:PF00248
FUN_009671-T1	db_xref	PFAM:PF06964
FUN_010005-T1	db_xref	PFAM:PF01425
FUN_010051-T1	db_xref	PFAM:PF01979
FUN_009793-T1	db_xref	PFAM:PF01593
FUN_009761-T1	db_xref	PFAM:PF01593
FUN_009925-T1	db_xref	PFAM:PF01593
FUN_010089-T1	db_xref	PFAM:PF00501
FUN_009907-T1	db_xref	PFAM:PF13193
FUN_010089-T1	db_xref	PFAM:PF13193
FUN_009724-T1	db_xref	PFAM:PF16561
FUN_009885-T1	db_xref	PFAM:PF00023
FUN_009757-T1	db_xref	PFAM:PF00023
FUN_009973-T1	db_xref	PFAM:PF00023
FUN_010142-T1	db_xref	PFAM:PF00023
FUN_010026-T1	db_xref	PFAM:PF00023
FUN_009885-T1	db_xref	PFAM:PF12796
FUN_009757-T1	db_xref	PFAM:PF12796
FUN_010026-T1	db_xref	PFAM:PF12796
FUN_009973-T1	db_xref	PFAM:PF12796
FUN_010142-T1	db_xref	PFAM:PF12796
FUN_009885-T1	db_xref	PFAM:PF13606
FUN_009757-T1	db_xref	PFAM:PF13606
FUN_010026-T1	db_xref	PFAM:PF13606
FUN_009885-T1	db_xref	PFAM:PF13637
FUN_009757-T1	db_xref	PFAM:PF13637
FUN_010142-T1	db_xref	PFAM:PF13637
FUN_009973-T1	db_xref	PFAM:PF13637
FUN_010026-T1	db_xref	PFAM:PF13637
FUN_009885-T1	db_xref	PFAM:PF13857
FUN_009757-T1	db_xref	PFAM:PF13857
FUN_009939-T1	db_xref	PFAM:PF02558
FUN_010102-T1	db_xref	PFAM:PF02558
FUN_009939-T1	db_xref	PFAM:PF08546
FUN_010102-T1	db_xref	PFAM:PF08546
FUN_009978-T1	db_xref	PFAM:PF01636
FUN_009674-T1	db_xref	PFAM:PF01636
FUN_010084-T1	db_xref	PFAM:PF01636
FUN_010069-T1	db_xref	PFAM:PF01636
FUN_010077-T1	db_xref	PFAM:PF01636
FUN_009785-T1	db_xref	PFAM:PF01261
FUN_010041-T1	db_xref	PFAM:PF03485
FUN_009741-T1	db_xref	PFAM:PF00339
FUN_010090-T1	db_xref	PFAM:PF00026
FUN_010091-T1	db_xref	PFAM:PF07542
FUN_009659-T1	db_xref	PFAM:PF07287
FUN_010105-T1	db_xref	PFAM:PF17389
FUN_009745-T1	db_xref	PFAM:PF17389
FUN_010105-T1	db_xref	PFAM:PF17390
FUN_009999-T1	db_xref	PFAM:PF01145
FUN_009961-T1	db_xref	PFAM:PF08031
FUN_009702-T1	db_xref	PFAM:PF08031
FUN_010049-T1	db_xref	PFAM:PF01062
FUN_009822-T1	db_xref	PFAM:PF00144
FUN_009865-T1	db_xref	PFAM:PF00144
FUN_009972-T1	db_xref	PFAM:PF13364
FUN_009972-T1	db_xref	PFAM:PF10435
FUN_009972-T1	db_xref	PFAM:PF13363
FUN_009771-T1	db_xref	PFAM:PF13229
FUN_009976-T1	db_xref	PFAM:PF13229
FUN_009954-T1	db_xref	PFAM:PF20238
FUN_010005-T1	db_xref	PFAM:PF02785
FUN_010036-T1	db_xref	PFAM:PF02785
FUN_010005-T1	db_xref	PFAM:PF00289
FUN_010036-T1	db_xref	PFAM:PF00289
FUN_010036-T1	db_xref	PFAM:PF00364
FUN_010037-T1	db_xref	PFAM:PF01722
FUN_009682-T1	db_xref	PFAM:PF00651
FUN_009822-T1	db_xref	PFAM:PF17660
FUN_009706-T1	db_xref	PFAM:PF00170
FUN_010036-T1	db_xref	PFAM:PF01039
FUN_009879-T1	db_xref	PFAM:PF13246
FUN_009879-T1	db_xref	PFAM:PF00689
FUN_009879-T1	db_xref	PFAM:PF00690
FUN_009987-T1	db_xref	PFAM:PF02933
FUN_009775-T1	db_xref	PFAM:PF16010
FUN_010094-T1	db_xref	PFAM:PF15511
FUN_009710-T1	db_xref	PFAM:PF21040
FUN_009714-T1	db_xref	PFAM:PF05730
FUN_009964-T1	db_xref	PFAM:PF00187
FUN_009986-T1	db_xref	PFAM:PF10197
FUN_009980-T1	db_xref	PFAM:PF03600
FUN_009872-T1	db_xref	PFAM:PF01111
FUN_009746-T1	db_xref	PFAM:PF14420
FUN_009800-T1	db_xref	PFAM:PF14420
FUN_009884-T1	db_xref	PFAM:PF08583
FUN_009789-T1	db_xref	PFAM:PF00795
FUN_009802-T1	db_xref	PFAM:PF00795
FUN_009703-T1	db_xref	PFAM:PF00795
FUN_010092-T1	db_xref	PFAM:PF16381
FUN_009704-T1	db_xref	PFAM:PF02492
FUN_009704-T1	db_xref	PFAM:PF07683
FUN_009846-T1	db_xref	PFAM:PF00135
FUN_010060-T1	db_xref	PFAM:PF00241
FUN_009662-T1	db_xref	PFAM:PF20649
FUN_009662-T1	db_xref	PFAM:PF10392
FUN_010092-T1	db_xref	PFAM:PF08752
FUN_010005-T1	db_xref	PFAM:PF02786
FUN_010036-T1	db_xref	PFAM:PF02786
FUN_009869-T1	db_xref	PFAM:PF03178
FUN_010005-T1	db_xref	PFAM:PF02626
FUN_010005-T1	db_xref	PFAM:PF02682
FUN_009763-T1	db_xref	PFAM:PF05899
FUN_009700-T1	db_xref	PFAM:PF01179
FUN_009700-T1	db_xref	PFAM:PF02727
FUN_010026-T1	db_xref	PFAM:PF04199
FUN_010152-T1	db_xref	PFAM:PF00173
FUN_010005-T1	db_xref	PFAM:PF07478
FUN_010041-T1	db_xref	PFAM:PF05746
FUN_010134-T1	db_xref	PFAM:PF01266
FUN_009711-T1	db_xref	PFAM:PF00270
FUN_010013-T1	db_xref	PFAM:PF21762
FUN_009692-T1	db_xref	PFAM:PF01791
FUN_009940-T1	db_xref	PFAM:PF00701
FUN_009730-T1	db_xref	PFAM:PF01487
FUN_009827-T1	db_xref	PFAM:PF01738
FUN_009807-T1	db_xref	PFAM:PF07080
FUN_009901-T1	db_xref	PFAM:PF09351
FUN_009663-T1	db_xref	PFAM:PF10361
FUN_009929-T1	db_xref	PFAM:PF11905
FUN_010054-T1	db_xref	PFAM:PF11913
FUN_009651-T1	db_xref	PFAM:PF12340
FUN_010144-T1	db_xref	PFAM:PF12340
FUN_009651-T1	db_xref	PFAM:PF12359
FUN_010144-T1	db_xref	PFAM:PF12359
FUN_009878-T1	db_xref	PFAM:PF14534
FUN_009979-T1	db_xref	PFAM:PF20174
FUN_009652-T1	db_xref	PFAM:PF20246
FUN_009651-T1	db_xref	PFAM:PF20255
FUN_009773-T1	db_xref	PFAM:PF05988
FUN_010065-T1	db_xref	PFAM:PF06041
FUN_009743-T1	db_xref	PFAM:PF06131
FUN_010062-T1	db_xref	PFAM:PF05502
FUN_009879-T1	db_xref	PFAM:PF00122
FUN_010015-T1	db_xref	PFAM:PF01370
FUN_009898-T1	db_xref	PFAM:PF01370
FUN_010125-T1	db_xref	PFAM:PF01370
FUN_010107-T1	db_xref	PFAM:PF01370
FUN_009945-T1	db_xref	PFAM:PF01370
FUN_009873-T1	db_xref	PFAM:PF04137
FUN_010004-T1	db_xref	PFAM:PF06722
FUN_009658-T1	db_xref	PFAM:PF03372
FUN_010058-T1	db_xref	PFAM:PF00646
FUN_009783-T1	db_xref	PFAM:PF00646
FUN_010058-T1	db_xref	PFAM:PF12937
FUN_009783-T1	db_xref	PFAM:PF12937
FUN_010153-T1	db_xref	PFAM:PF03807
FUN_009923-T1	db_xref	PFAM:PF01557
FUN_009923-T1	db_xref	PFAM:PF09298
FUN_009775-T1	db_xref	PFAM:PF00890
FUN_009855-T1	db_xref	PFAM:PF01494
FUN_009845-T1	db_xref	PFAM:PF01565
FUN_009702-T1	db_xref	PFAM:PF01565
FUN_009961-T1	db_xref	PFAM:PF01565
FUN_010152-T1	db_xref	PFAM:PF00970
FUN_009734-T1	db_xref	PFAM:PF08022
FUN_009909-T1	db_xref	PFAM:PF00487
FUN_009660-T1	db_xref	PFAM:PF01794
FUN_009734-T1	db_xref	PFAM:PF01794
FUN_009897-T1	db_xref	PFAM:PF13517
FUN_009747-T1	db_xref	PFAM:PF02661
FUN_009848-T1	db_xref	PFAM:PF01613
FUN_009982-T1	db_xref	PFAM:PF00258
FUN_010155-T1	db_xref	PFAM:PF01070
FUN_009874-T1	db_xref	PFAM:PF14310
FUN_010040-T1	db_xref	PFAM:PF06280
FUN_009941-T1	db_xref	PFAM:PF04082
FUN_009781-T1	db_xref	PFAM:PF04082
FUN_009721-T1	db_xref	PFAM:PF04082
FUN_009731-T1	db_xref	PFAM:PF04082
FUN_009935-T1	db_xref	PFAM:PF04082
FUN_010052-T1	db_xref	PFAM:PF04082
FUN_009851-T1	db_xref	PFAM:PF04082
FUN_009819-T1	db_xref	PFAM:PF04082
FUN_010006-T1	db_xref	PFAM:PF04082
FUN_009849-T1	db_xref	PFAM:PF04082
FUN_009768-T1	db_xref	PFAM:PF04082
FUN_009697-T1	db_xref	PFAM:PF11951
FUN_009805-T1	db_xref	PFAM:PF11951
FUN_010043-T1	db_xref	PFAM:PF20684
FUN_009701-T1	db_xref	PFAM:PF20684
FUN_009733-T1	db_xref	PFAM:PF20684
FUN_009739-T1	db_xref	PFAM:PF20684
FUN_009710-T1	db_xref	PFAM:PF12074
FUN_010015-T1	db_xref	PFAM:PF16363
FUN_009661-T1	db_xref	PFAM:PF00626
FUN_009696-T1	db_xref	PFAM:PF01408
FUN_009882-T1	db_xref	PFAM:PF16912
FUN_010014-T1	db_xref	PFAM:PF00534
FUN_009818-T1	db_xref	PFAM:PF00535
FUN_009813-T1	db_xref	PFAM:PF20736
FUN_010047-T1	db_xref	PFAM:PF00232
FUN_010017-T1	db_xref	PFAM:PF03537
FUN_009723-T1	db_xref	PFAM:PF03537
FUN_009813-T1	db_xref	PFAM:PF07944
FUN_009947-T1	db_xref	PFAM:PF00722
FUN_009964-T1	db_xref	PFAM:PF00704
FUN_009838-T1	db_xref	PFAM:PF00295
FUN_009874-T1	db_xref	PFAM:PF00933
FUN_009972-T1	db_xref	PFAM:PF01301
FUN_009874-T1	db_xref	PFAM:PF01915
FUN_009888-T1	db_xref	PFAM:PF01532
FUN_010031-T1	db_xref	PFAM:PF14498
FUN_009818-T1	db_xref	PFAM:PF13641
FUN_009670-T1	db_xref	PFAM:PF00982
FUN_009818-T1	db_xref	PFAM:PF13506
FUN_010014-T1	db_xref	PFAM:PF13692
FUN_009818-T1	db_xref	PFAM:PF13632
FUN_009729-T1	db_xref	PFAM:PF00903
FUN_009823-T1	db_xref	PFAM:PF05199
FUN_009775-T1	db_xref	PFAM:PF05199
FUN_009823-T1	db_xref	PFAM:PF00732
FUN_009808-T1	db_xref	PFAM:PF00043
FUN_009808-T1	db_xref	PFAM:PF13410
FUN_009808-T1	db_xref	PFAM:PF14497
FUN_009707-T1	db_xref	PFAM:PF14497
FUN_009924-T1	db_xref	PFAM:PF02798
FUN_009808-T1	db_xref	PFAM:PF02798
FUN_009924-T1	db_xref	PFAM:PF13409
FUN_009808-T1	db_xref	PFAM:PF13409
FUN_009808-T1	db_xref	PFAM:PF13417
FUN_009924-T1	db_xref	PFAM:PF13417
FUN_009711-T1	db_xref	PFAM:PF21010
FUN_009710-T1	db_xref	PFAM:PF13513
FUN_009711-T1	db_xref	PFAM:PF00271
FUN_009791-T1	db_xref	PFAM:PF06985
FUN_009913-T1	db_xref	PFAM:PF07217
FUN_009698-T1	db_xref	PFAM:PF00132
FUN_009698-T1	db_xref	PFAM:PF14602
FUN_009755-T1	db_xref	PFAM:PF04209
FUN_009755-T1	db_xref	PFAM:PF20510
FUN_009950-T1	db_xref	PFAM:PF00010
FUN_010145-T1	db_xref	PFAM:PF13391
FUN_009686-T1	db_xref	PFAM:PF13391
FUN_009673-T1	db_xref	PFAM:PF05920
FUN_009673-T1	db_xref	PFAM:PF00046
FUN_009946-T1	db_xref	PFAM:PF04982
FUN_009871-T1	db_xref	PFAM:PF09749
FUN_009879-T1	db_xref	PFAM:PF00702
FUN_010132-T1	db_xref	PFAM:PF00702
FUN_009718-T1	db_xref	PFAM:PF13344
FUN_009718-T1	db_xref	PFAM:PF13242
FUN_009856-T1	db_xref	PFAM:PF09458
FUN_010122-T1	db_xref	PFAM:PF09458
FUN_009707-T1	db_xref	PFAM:PF00857
FUN_009790-T1	db_xref	PFAM:PF01344
FUN_009790-T1	db_xref	PFAM:PF13415
FUN_010123-T1	db_xref	PFAM:PF13415
FUN_009790-T1	db_xref	PFAM:PF13418
FUN_010123-T1	db_xref	PFAM:PF13418
FUN_010123-T1	db_xref	PFAM:PF13854
FUN_009790-T1	db_xref	PFAM:PF13964
FUN_009943-T1	db_xref	PFAM:PF00225
FUN_009699-T1	db_xref	PFAM:PF08659
FUN_009735-T1	db_xref	PFAM:PF08659
FUN_009920-T1	db_xref	PFAM:PF08659
FUN_009942-T1	db_xref	PFAM:PF08659
FUN_009719-T1	db_xref	PFAM:PF08659
FUN_010128-T1	db_xref	PFAM:PF08659
FUN_009898-T1	db_xref	PFAM:PF08659
FUN_009916-T1	db_xref	PFAM:PF08659
FUN_009776-T1	db_xref	PFAM:PF08659
FUN_010125-T1	db_xref	PFAM:PF08659
FUN_009736-T1	db_xref	PFAM:PF08659
FUN_009657-T1	db_xref	PFAM:PF08659
FUN_009960-T1	db_xref	PFAM:PF10282
FUN_009897-T1	db_xref	PFAM:PF00657
FUN_009897-T1	db_xref	PFAM:PF13472
FUN_009868-T1	db_xref	PFAM:PF04791
FUN_009860-T1	db_xref	PFAM:PF12893
FUN_009713-T1	db_xref	PFAM:PF00206
FUN_009817-T1	db_xref	PFAM:PF01476
FUN_009698-T1	db_xref	PFAM:PF12464
FUN_009883-T1	db_xref	PFAM:PF01284
FUN_010055-T1	db_xref	PFAM:PF06179
FUN_009900-T1	db_xref	PFAM:PF08241
FUN_009826-T1	db_xref	PFAM:PF08241
FUN_009766-T1	db_xref	PFAM:PF08241
FUN_009833-T1	db_xref	PFAM:PF08241
FUN_009903-T1	db_xref	PFAM:PF08241
FUN_009826-T1	db_xref	PFAM:PF08242
FUN_009833-T1	db_xref	PFAM:PF08242
FUN_009903-T1	db_xref	PFAM:PF08242
FUN_009826-T1	db_xref	PFAM:PF13489
FUN_009766-T1	db_xref	PFAM:PF13489
FUN_009833-T1	db_xref	PFAM:PF13489
FUN_009903-T1	db_xref	PFAM:PF13489
FUN_009900-T1	db_xref	PFAM:PF13489
FUN_009900-T1	db_xref	PFAM:PF13649
FUN_009826-T1	db_xref	PFAM:PF13649
FUN_009766-T1	db_xref	PFAM:PF13649
FUN_009903-T1	db_xref	PFAM:PF13649
FUN_009833-T1	db_xref	PFAM:PF13649
FUN_009900-T1	db_xref	PFAM:PF13847
FUN_009826-T1	db_xref	PFAM:PF13847
FUN_009903-T1	db_xref	PFAM:PF13847
FUN_009900-T1	db_xref	PFAM:PF07021
FUN_009917-T1	db_xref	PFAM:PF07690
FUN_009752-T1	db_xref	PFAM:PF07690
FUN_010042-T1	db_xref	PFAM:PF07690
FUN_009837-T1	db_xref	PFAM:PF07690
FUN_009933-T1	db_xref	PFAM:PF07690
FUN_010050-T1	db_xref	PFAM:PF07690
FUN_010011-T1	db_xref	PFAM:PF07690
FUN_010048-T1	db_xref	PFAM:PF07690
FUN_010136-T1	db_xref	PFAM:PF07690
FUN_009767-T1	db_xref	PFAM:PF07690
FUN_010030-T1	db_xref	PFAM:PF07690
FUN_010020-T1	db_xref	PFAM:PF07690
FUN_009784-T1	db_xref	PFAM:PF07690
FUN_009732-T1	db_xref	PFAM:PF07690
FUN_009650-T1	db_xref	PFAM:PF07690
FUN_009918-T1	db_xref	PFAM:PF07690
FUN_009744-T1	db_xref	PFAM:PF07690
FUN_009932-T1	db_xref	PFAM:PF07690
FUN_010124-T1	db_xref	PFAM:PF00230
FUN_009716-T1	db_xref	PFAM:PF11093
FUN_010059-T1	db_xref	PFAM:PF00153
FUN_009869-T1	db_xref	PFAM:PF10433
FUN_009726-T1	db_xref	PFAM:PF04006
FUN_009934-T1	db_xref	PFAM:PF13378
FUN_009720-T1	db_xref	PFAM:PF13378
FUN_009720-T1	db_xref	PFAM:PF02746
FUN_009779-T1	db_xref	PFAM:PF05729
FUN_009973-T1	db_xref	PFAM:PF17100
FUN_010152-T1	db_xref	PFAM:PF00175
FUN_010028-T1	db_xref	PFAM:PF13460
FUN_009928-T1	db_xref	PFAM:PF13460
FUN_009830-T1	db_xref	PFAM:PF13460
FUN_010128-T1	db_xref	PFAM:PF13460
FUN_009734-T1	db_xref	PFAM:PF08030
FUN_009762-T1	db_xref	PFAM:PF13450
FUN_009793-T1	db_xref	PFAM:PF13450
FUN_009786-T1	db_xref	PFAM:PF13450
FUN_010134-T1	db_xref	PFAM:PF13450
FUN_010153-T1	db_xref	PFAM:PF01210
FUN_009944-T1	db_xref	PFAM:PF00999
FUN_009880-T1	db_xref	PFAM:PF00999
FUN_010110-T1	db_xref	PFAM:PF03096
FUN_010045-T1	db_xref	PFAM:PF05670
FUN_010028-T1	db_xref	PFAM:PF05368
FUN_009928-T1	db_xref	PFAM:PF05368
FUN_009992-T1	db_xref	PFAM:PF01798
FUN_009992-T1	db_xref	PFAM:PF08156
FUN_010035-T1	db_xref	PFAM:PF04880
FUN_009711-T1	db_xref	PFAM:PF07717
FUN_009908-T1	db_xref	PFAM:PF00724
FUN_009796-T1	db_xref	PFAM:PF00067
FUN_010151-T1	db_xref	PFAM:PF00067
FUN_009754-T1	db_xref	PFAM:PF00067
FUN_009984-T1	db_xref	PFAM:PF00067
FUN_009910-T1	db_xref	PFAM:PF00067
FUN_009904-T1	db_xref	PFAM:PF00067
FUN_009930-T1	db_xref	PFAM:PF00067
FUN_009902-T1	db_xref	PFAM:PF00067
FUN_009995-T1	db_xref	PFAM:PF00067
FUN_010040-T1	db_xref	PFAM:PF02225
FUN_009874-T1	db_xref	PFAM:PF07691
FUN_009778-T1	db_xref	PFAM:PF04371
FUN_009672-T1	db_xref	PFAM:PF00291
FUN_009689-T1	db_xref	PFAM:PF14295
FUN_009710-T1	db_xref	PFAM:PF10274
FUN_010108-T1	db_xref	PFAM:PF13426
FUN_010156-T1	db_xref	PFAM:PF19501
FUN_010156-T1	db_xref	PFAM:PF21345
FUN_010156-T1	db_xref	PFAM:PF21346
FUN_010142-T1	db_xref	PFAM:PF20516
FUN_009795-T1	db_xref	PFAM:PF20516
FUN_009927-T1	db_xref	PFAM:PF06422
FUN_009931-T1	db_xref	PFAM:PF06422
FUN_009976-T1	db_xref	PFAM:PF00544
FUN_010141-T1	db_xref	PFAM:PF00246
FUN_009792-T1	db_xref	PFAM:PF04389
FUN_010127-T1	db_xref	PFAM:PF05572
FUN_010067-T1	db_xref	PFAM:PF00450
FUN_009827-T1	db_xref	PFAM:PF02129
FUN_010040-T1	db_xref	PFAM:PF00082
FUN_009979-T1	db_xref	PFAM:PF00326
FUN_010140-T1	db_xref	PFAM:PF01328
FUN_009953-T1	db_xref	PFAM:PF09070
FUN_009969-T1	db_xref	PFAM:PF05721
FUN_009695-T1	db_xref	PFAM:PF05721
FUN_010076-T1	db_xref	PFAM:PF00069
FUN_010076-T1	db_xref	PFAM:PF07714
FUN_009948-T1	db_xref	PFAM:PF01735
FUN_009977-T1	db_xref	PFAM:PF01048
FUN_009898-T1	db_xref	PFAM:PF02719
FUN_010009-T1	db_xref	PFAM:PF04193
FUN_009669-T1	db_xref	PFAM:PF11563
FUN_010056-T1	db_xref	PFAM:PF01416
FUN_009834-T1	db_xref	PFAM:PF02666
FUN_009932-T1	db_xref	PFAM:PF00854
FUN_009953-T1	db_xref	PFAM:PF08324
FUN_009921-T1	db_xref	PFAM:PF00070
FUN_010008-T1	db_xref	PFAM:PF00070
FUN_009921-T1	db_xref	PFAM:PF07992
FUN_010008-T1	db_xref	PFAM:PF07992
FUN_009786-T1	db_xref	PFAM:PF07992
FUN_009988-T1	db_xref	PFAM:PF00617
FUN_009988-T1	db_xref	PFAM:PF00618
FUN_009709-T1	db_xref	PFAM:PF01280
FUN_010072-T1	db_xref	PFAM:PF01157
FUN_009715-T1	db_xref	PFAM:PF00237
FUN_009990-T1	db_xref	PFAM:PF00312
FUN_009876-T1	db_xref	PFAM:PF04758
FUN_010071-T1	db_xref	PFAM:PF00163
FUN_010061-T1	db_xref	PFAM:PF01251
FUN_010034-T1	db_xref	PFAM:PF12906
FUN_009712-T1	db_xref	PFAM:PF00076
FUN_009875-T1	db_xref	PFAM:PF00076
FUN_009712-T1	db_xref	PFAM:PF16842
FUN_009788-T1	db_xref	PFAM:PF04479
FUN_010023-T1	db_xref	PFAM:PF04479
FUN_009740-T1	db_xref	PFAM:PF04479
FUN_010071-T1	db_xref	PFAM:PF01479
FUN_010101-T1	db_xref	PFAM:PF04000
FUN_009649-T1	db_xref	PFAM:PF08238
FUN_009847-T1	db_xref	PFAM:PF00735
FUN_009759-T1	db_xref	PFAM:PF17107
FUN_009760-T1	db_xref	PFAM:PF00856
FUN_010098-T1	db_xref	PFAM:PF00856
FUN_009708-T1	db_xref	PFAM:PF00464
FUN_009727-T1	db_xref	PFAM:PF10516
FUN_010070-T1	db_xref	PFAM:PF11708
FUN_010016-T1	db_xref	PFAM:PF12138
FUN_009857-T1	db_xref	PFAM:PF12138
FUN_009955-T1	db_xref	PFAM:PF07985
FUN_009784-T1	db_xref	PFAM:PF00083
FUN_010136-T1	db_xref	PFAM:PF00083
FUN_010020-T1	db_xref	PFAM:PF00083
FUN_009933-T1	db_xref	PFAM:PF00083
FUN_010030-T1	db_xref	PFAM:PF00083
FUN_010118-T1	db_xref	PFAM:PF00884
FUN_009881-T1	db_xref	PFAM:PF17784
FUN_010115-T1	db_xref	PFAM:PF17784
FUN_010095-T1	db_xref	PFAM:PF02104
FUN_010148-T1	db_xref	PFAM:PF02668
FUN_010150-T1	db_xref	PFAM:PF02668
FUN_009809-T1	db_xref	PFAM:PF02668
FUN_010090-T1	db_xref	PFAM:PF14543
FUN_009971-T1	db_xref	PFAM:PF13374
FUN_009971-T1	db_xref	PFAM:PF13424
FUN_009800-T1	db_xref	PFAM:PF13424
FUN_009971-T1	db_xref	PFAM:PF07720
FUN_009971-T1	db_xref	PFAM:PF07721
FUN_009971-T1	db_xref	PFAM:PF13176
FUN_009971-T1	db_xref	PFAM:PF13181
FUN_009832-T1	db_xref	PFAM:PF02458
FUN_009670-T1	db_xref	PFAM:PF02358
FUN_010041-T1	db_xref	PFAM:PF00750
FUN_009738-T1	db_xref	PFAM:PF00264
FUN_009900-T1	db_xref	PFAM:PF01209
FUN_010099-T1	db_xref	PFAM:PF00789
FUN_009887-T1	db_xref	PFAM:PF03998
FUN_009991-T1	db_xref	PFAM:PF01992
FUN_009949-T1	db_xref	PFAM:PF08487
FUN_009949-T1	db_xref	PFAM:PF13757
FUN_009949-T1	db_xref	PFAM:PF00092
FUN_009949-T1	db_xref	PFAM:PF13519
FUN_009949-T1	db_xref	PFAM:PF13768
FUN_010058-T1	db_xref	PFAM:PF00400
FUN_009953-T1	db_xref	PFAM:PF00400
FUN_009952-T1	db_xref	PFAM:PF00400
FUN_009843-T1	db_xref	PFAM:PF03162
FUN_010126-T1	db_xref	PFAM:PF12756
FUN_009768-T1	db_xref	PFAM:PF00172
FUN_009721-T1	db_xref	PFAM:PF00172
FUN_009861-T1	db_xref	PFAM:PF00172
FUN_009668-T1	db_xref	PFAM:PF00172
FUN_009753-T1	db_xref	PFAM:PF00172
FUN_009697-T1	db_xref	PFAM:PF00172
FUN_009781-T1	db_xref	PFAM:PF00172
FUN_009935-T1	db_xref	PFAM:PF00172
FUN_010006-T1	db_xref	PFAM:PF00172
FUN_010402-T1	db_xref	PFAM:PF00389
FUN_010402-T1	db_xref	PFAM:PF02826
FUN_010566-T1	db_xref	PFAM:PF00198
FUN_010213-T1	db_xref	PFAM:PF20150
FUN_010659-T1	db_xref	PFAM:PF01073
FUN_010225-T1	db_xref	PFAM:PF00725
FUN_010232-T1	db_xref	PFAM:PF03443
FUN_010278-T1	db_xref	PFAM:PF00004
FUN_010244-T1	db_xref	PFAM:PF13086
FUN_010244-T1	db_xref	PFAM:PF13087
FUN_010247-T1	db_xref	PFAM:PF13238
FUN_010244-T1	db_xref	PFAM:PF13245
FUN_010333-T1	db_xref	PFAM:PF07728
FUN_010333-T1	db_xref	PFAM:PF12774
FUN_010333-T1	db_xref	PFAM:PF12775
FUN_010333-T1	db_xref	PFAM:PF12780
FUN_010333-T1	db_xref	PFAM:PF12781
FUN_010333-T1	db_xref	PFAM:PF18198
FUN_010278-T1	db_xref	PFAM:PF17866
FUN_010304-T1	db_xref	PFAM:PF00696
FUN_010627-T1	db_xref	PFAM:PF00324
FUN_010367-T1	db_xref	PFAM:PF00324
FUN_010372-T1	db_xref	PFAM:PF00324
FUN_010372-T1	db_xref	PFAM:PF13520
FUN_010627-T1	db_xref	PFAM:PF13520
FUN_010423-T1	db_xref	PFAM:PF13520
FUN_010367-T1	db_xref	PFAM:PF13520
FUN_010254-T1	db_xref	PFAM:PF01490
FUN_010329-T1	db_xref	PFAM:PF00664
FUN_010329-T1	db_xref	PFAM:PF00005
FUN_010383-T1	db_xref	PFAM:PF00561
FUN_010383-T1	db_xref	PFAM:PF12697
FUN_010445-T1	db_xref	PFAM:PF12697
FUN_010486-T1	db_xref	PFAM:PF03992
FUN_010509-T1	db_xref	PFAM:PF00583
FUN_010527-T1	db_xref	PFAM:PF00583
FUN_010348-T1	db_xref	PFAM:PF00583
FUN_010194-T1	db_xref	PFAM:PF00583
FUN_010509-T1	db_xref	PFAM:PF13673
FUN_010527-T1	db_xref	PFAM:PF13673
FUN_010424-T1	db_xref	PFAM:PF13673
FUN_010421-T1	db_xref	PFAM:PF13302
FUN_010194-T1	db_xref	PFAM:PF13302
FUN_010509-T1	db_xref	PFAM:PF13302
FUN_010509-T1	db_xref	PFAM:PF13508
FUN_010424-T1	db_xref	PFAM:PF13508
FUN_010342-T1	db_xref	PFAM:PF13508
FUN_010207-T1	db_xref	PFAM:PF13508
FUN_010571-T1	db_xref	PFAM:PF00330
FUN_010571-T1	db_xref	PFAM:PF00694
FUN_010353-T1	db_xref	PFAM:PF01648
FUN_010252-T1	db_xref	PFAM:PF00441
FUN_010252-T1	db_xref	PFAM:PF08028
FUN_010252-T1	db_xref	PFAM:PF02771
FUN_010393-T1	db_xref	PFAM:PF00698
FUN_010497-T1	db_xref	PFAM:PF00698
FUN_010638-T1	db_xref	PFAM:PF08240
FUN_010375-T1	db_xref	PFAM:PF08240
FUN_010497-T1	db_xref	PFAM:PF08240
FUN_010282-T1	db_xref	PFAM:PF08240
FUN_010184-T1	db_xref	PFAM:PF08240
FUN_010642-T1	db_xref	PFAM:PF00106
FUN_010209-T1	db_xref	PFAM:PF00106
FUN_010258-T1	db_xref	PFAM:PF00106
FUN_010230-T1	db_xref	PFAM:PF00106
FUN_010493-T1	db_xref	PFAM:PF00106
FUN_010497-T1	db_xref	PFAM:PF00106
FUN_010472-T1	db_xref	PFAM:PF00106
FUN_010209-T1	db_xref	PFAM:PF13561
FUN_010642-T1	db_xref	PFAM:PF13561
FUN_010258-T1	db_xref	PFAM:PF13561
FUN_010230-T1	db_xref	PFAM:PF13561
FUN_010472-T1	db_xref	PFAM:PF13561
FUN_010493-T1	db_xref	PFAM:PF13561
FUN_010497-T1	db_xref	PFAM:PF13561
FUN_010638-T1	db_xref	PFAM:PF00107
FUN_010271-T1	db_xref	PFAM:PF00107
FUN_010282-T1	db_xref	PFAM:PF00107
FUN_010497-T1	db_xref	PFAM:PF00107
FUN_010375-T1	db_xref	PFAM:PF00107
FUN_010657-T1	db_xref	PFAM:PF00107
FUN_010184-T1	db_xref	PFAM:PF00107
FUN_010271-T1	db_xref	PFAM:PF13602
FUN_010497-T1	db_xref	PFAM:PF13602
FUN_010282-T1	db_xref	PFAM:PF13602
FUN_010638-T1	db_xref	PFAM:PF13602
FUN_010317-T1	db_xref	PFAM:PF03969
FUN_010212-T1	db_xref	PFAM:PF01168
FUN_010450-T1	db_xref	PFAM:PF00171
FUN_010630-T1	db_xref	PFAM:PF00171
FUN_010210-T1	db_xref	PFAM:PF00171
FUN_010256-T1	db_xref	PFAM:PF00596
FUN_010368-T1	db_xref	PFAM:PF00596
FUN_010441-T1	db_xref	PFAM:PF00248
FUN_010237-T1	db_xref	PFAM:PF00248
FUN_010629-T1	db_xref	PFAM:PF00248
FUN_010516-T1	db_xref	PFAM:PF03155
FUN_010475-T1	db_xref	PFAM:PF05426
FUN_010454-T1	db_xref	PFAM:PF04909
FUN_010579-T1	db_xref	PFAM:PF00155
FUN_010480-T1	db_xref	PFAM:PF01063
FUN_010214-T1	db_xref	PFAM:PF01593
FUN_010427-T1	db_xref	PFAM:PF01593
FUN_010181-T1	db_xref	PFAM:PF01593
FUN_010302-T1	db_xref	PFAM:PF01593
FUN_010160-T1	db_xref	PFAM:PF00501
FUN_010393-T1	db_xref	PFAM:PF00501
FUN_010240-T1	db_xref	PFAM:PF00501
FUN_010393-T1	db_xref	PFAM:PF13193
FUN_010518-T1	db_xref	PFAM:PF05195
FUN_010501-T1	db_xref	PFAM:PF00023
FUN_010462-T1	db_xref	PFAM:PF00023
FUN_010428-T1	db_xref	PFAM:PF00023
FUN_010477-T1	db_xref	PFAM:PF00023
FUN_010501-T1	db_xref	PFAM:PF12796
FUN_010462-T1	db_xref	PFAM:PF12796
FUN_010428-T1	db_xref	PFAM:PF12796
FUN_010477-T1	db_xref	PFAM:PF12796
FUN_010501-T1	db_xref	PFAM:PF13606
FUN_010462-T1	db_xref	PFAM:PF13606
FUN_010428-T1	db_xref	PFAM:PF13606
FUN_010462-T1	db_xref	PFAM:PF13637
FUN_010501-T1	db_xref	PFAM:PF13637
FUN_010428-T1	db_xref	PFAM:PF13637
FUN_010501-T1	db_xref	PFAM:PF13857
FUN_010462-T1	db_xref	PFAM:PF13857
FUN_010176-T1	db_xref	PFAM:PF01636
FUN_010266-T1	db_xref	PFAM:PF01636
FUN_010552-T1	db_xref	PFAM:PF01636
FUN_010470-T1	db_xref	PFAM:PF14269
FUN_010382-T1	db_xref	PFAM:PF00026
FUN_010507-T1	db_xref	PFAM:PF00710
FUN_010508-T1	db_xref	PFAM:PF17763
FUN_010528-T1	db_xref	PFAM:PF09668
FUN_010528-T1	db_xref	PFAM:PF13650
FUN_010649-T1	db_xref	PFAM:PF02655
FUN_010324-T1	db_xref	PFAM:PF09794
FUN_010298-T1	db_xref	PFAM:PF00962
FUN_010443-T1	db_xref	PFAM:PF00296
FUN_010468-T1	db_xref	PFAM:PF05592
FUN_010468-T1	db_xref	PFAM:PF17389
FUN_010468-T1	db_xref	PFAM:PF17390
FUN_010468-T1	db_xref	PFAM:PF08531
FUN_010589-T1	db_xref	PFAM:PF01426
FUN_010380-T1	db_xref	PFAM:PF13229
FUN_010566-T1	db_xref	PFAM:PF00364
FUN_010586-T1	db_xref	PFAM:PF17778
FUN_010309-T1	db_xref	PFAM:PF20413
FUN_010589-T1	db_xref	PFAM:PF00439
FUN_010314-T1	db_xref	PFAM:PF00651
FUN_010456-T1	db_xref	PFAM:PF00199
FUN_010456-T1	db_xref	PFAM:PF06628
FUN_010456-T1	db_xref	PFAM:PF18011
FUN_010345-T1	db_xref	PFAM:PF13246
FUN_010345-T1	db_xref	PFAM:PF00689
FUN_010345-T1	db_xref	PFAM:PF00690
FUN_010568-T1	db_xref	PFAM:PF00571
FUN_010543-T1	db_xref	PFAM:PF06244
FUN_010253-T1	db_xref	PFAM:PF00150
FUN_010482-T1	db_xref	PFAM:PF00150
FUN_010463-T1	db_xref	PFAM:PF00150
FUN_010615-T1	db_xref	PFAM:PF09496
FUN_010200-T1	db_xref	PFAM:PF05730
FUN_010562-T1	db_xref	PFAM:PF04053
FUN_010264-T1	db_xref	PFAM:PF00135
FUN_010160-T1	db_xref	PFAM:PF00668
FUN_010562-T1	db_xref	PFAM:PF06957
FUN_010574-T1	db_xref	PFAM:PF00650
FUN_010574-T1	db_xref	PFAM:PF13716
FUN_010574-T1	db_xref	PFAM:PF03765
FUN_010309-T1	db_xref	PFAM:PF21678
FUN_010561-T1	db_xref	PFAM:PF10075
FUN_010323-T1	db_xref	PFAM:PF00888
FUN_010323-T1	db_xref	PFAM:PF10557
FUN_010485-T1	db_xref	PFAM:PF05899
FUN_010315-T1	db_xref	PFAM:PF08881
FUN_010575-T1	db_xref	PFAM:PF04677
FUN_010301-T1	db_xref	PFAM:PF01053
FUN_010212-T1	db_xref	PFAM:PF14031
FUN_010649-T1	db_xref	PFAM:PF07478
FUN_010228-T1	db_xref	PFAM:PF01266
FUN_010573-T1	db_xref	PFAM:PF08653
FUN_010575-T1	db_xref	PFAM:PF11969
FUN_010515-T1	db_xref	PFAM:PF02791
FUN_010195-T1	db_xref	PFAM:PF00610
FUN_010438-T1	db_xref	PFAM:PF00610
FUN_010333-T1	db_xref	PFAM:PF08385
FUN_010333-T1	db_xref	PFAM:PF08393
FUN_010236-T1	db_xref	PFAM:PF00701
FUN_010384-T1	db_xref	PFAM:PF00775
FUN_010456-T1	db_xref	PFAM:PF01965
FUN_010186-T1	db_xref	PFAM:PF01738
FUN_010658-T1	db_xref	PFAM:PF01738
FUN_010354-T1	db_xref	PFAM:PF01738
FUN_010464-T1	db_xref	PFAM:PF08883
FUN_010656-T1	db_xref	PFAM:PF07063
FUN_010656-T1	db_xref	PFAM:PF21723
FUN_010622-T1	db_xref	PFAM:PF08550
FUN_010332-T1	db_xref	PFAM:PF08611
FUN_010537-T1	db_xref	PFAM:PF10313
FUN_010474-T1	db_xref	PFAM:PF11204
FUN_010358-T1	db_xref	PFAM:PF11374
FUN_010257-T1	db_xref	PFAM:PF11374
FUN_010233-T1	db_xref	PFAM:PF11905
FUN_010553-T1	db_xref	PFAM:PF11915
FUN_010290-T1	db_xref	PFAM:PF12311
FUN_010225-T1	db_xref	PFAM:PF14388
FUN_010222-T1	db_xref	PFAM:PF17304
FUN_010338-T1	db_xref	PFAM:PF20183
FUN_010333-T1	db_xref	PFAM:PF17852
FUN_010333-T1	db_xref	PFAM:PF03028
FUN_010308-T1	db_xref	PFAM:PF00679
FUN_010308-T1	db_xref	PFAM:PF14492
FUN_010308-T1	db_xref	PFAM:PF03764
FUN_010646-T1	db_xref	PFAM:PF01370
FUN_010659-T1	db_xref	PFAM:PF01370
FUN_010393-T1	db_xref	PFAM:PF01370
FUN_010240-T1	db_xref	PFAM:PF01370
FUN_010391-T1	db_xref	PFAM:PF01370
FUN_010493-T1	db_xref	PFAM:PF01370
FUN_010473-T1	db_xref	PFAM:PF06722
FUN_010395-T1	db_xref	PFAM:PF03807
FUN_010269-T1	db_xref	PFAM:PF01557
FUN_010269-T1	db_xref	PFAM:PF09298
FUN_010500-T1	db_xref	PFAM:PF01494
FUN_010481-T1	db_xref	PFAM:PF01494
FUN_010626-T1	db_xref	PFAM:PF01494
FUN_010525-T1	db_xref	PFAM:PF02421
FUN_010461-T1	db_xref	PFAM:PF00210
FUN_010166-T1	db_xref	PFAM:PF01846
FUN_010578-T1	db_xref	PFAM:PF14288
FUN_010306-T1	db_xref	PFAM:PF02525
FUN_010650-T1	db_xref	PFAM:PF01070
FUN_010306-T1	db_xref	PFAM:PF03358
FUN_010651-T1	db_xref	PFAM:PF14310
FUN_010635-T1	db_xref	PFAM:PF14310
FUN_010509-T1	db_xref	PFAM:PF08445
FUN_010498-T1	db_xref	PFAM:PF03959
FUN_010174-T1	db_xref	PFAM:PF12538
FUN_010519-T1	db_xref	PFAM:PF04082
FUN_010541-T1	db_xref	PFAM:PF04082
FUN_010180-T1	db_xref	PFAM:PF04082
FUN_010239-T1	db_xref	PFAM:PF04082
FUN_010522-T1	db_xref	PFAM:PF04082
FUN_010628-T1	db_xref	PFAM:PF04082
FUN_010369-T1	db_xref	PFAM:PF11951
FUN_010337-T1	db_xref	PFAM:PF11951
FUN_010492-T1	db_xref	PFAM:PF11951
FUN_010430-T1	db_xref	PFAM:PF11951
FUN_010530-T1	db_xref	PFAM:PF11951
FUN_010631-T1	db_xref	PFAM:PF20684
FUN_010479-T1	db_xref	PFAM:PF20684
FUN_010267-T1	db_xref	PFAM:PF20684
FUN_010453-T1	db_xref	PFAM:PF20684
FUN_010326-T1	db_xref	PFAM:PF00503
FUN_010581-T1	db_xref	PFAM:PF04114
FUN_010528-T1	db_xref	PFAM:PF13975
FUN_010557-T1	db_xref	PFAM:PF01762
FUN_010622-T1	db_xref	PFAM:PF00320
FUN_010564-T1	db_xref	PFAM:PF00320
FUN_010458-T1	db_xref	PFAM:PF00117
FUN_010532-T1	db_xref	PFAM:PF04130
FUN_010532-T1	db_xref	PFAM:PF17681
FUN_010334-T1	db_xref	PFAM:PF21478
FUN_010335-T1	db_xref	PFAM:PF01597
FUN_010334-T1	db_xref	PFAM:PF02347
FUN_010524-T1	db_xref	PFAM:PF00996
FUN_010191-T1	db_xref	PFAM:PF01408
FUN_010653-T1	db_xref	PFAM:PF01408
FUN_010231-T1	db_xref	PFAM:PF01408
FUN_010191-T1	db_xref	PFAM:PF02894
FUN_010231-T1	db_xref	PFAM:PF02894
FUN_010159-T1	db_xref	PFAM:PF07350
FUN_010211-T1	db_xref	PFAM:PF00120
FUN_010578-T1	db_xref	PFAM:PF02364
FUN_010647-T1	db_xref	PFAM:PF00534
FUN_010374-T1	db_xref	PFAM:PF00722
FUN_010471-T1	db_xref	PFAM:PF00703
FUN_010246-T1	db_xref	PFAM:PF00728
FUN_010246-T1	db_xref	PFAM:PF02838
FUN_010390-T1	db_xref	PFAM:PF00295
FUN_010467-T1	db_xref	PFAM:PF00295
FUN_010635-T1	db_xref	PFAM:PF00933
FUN_010651-T1	db_xref	PFAM:PF00933
FUN_010651-T1	db_xref	PFAM:PF01915
FUN_010635-T1	db_xref	PFAM:PF01915
FUN_010563-T1	db_xref	PFAM:PF18404
FUN_010473-T1	db_xref	PFAM:PF03033
FUN_010647-T1	db_xref	PFAM:PF13692
FUN_010158-T1	db_xref	PFAM:PF05199
FUN_010643-T1	db_xref	PFAM:PF05199
FUN_010643-T1	db_xref	PFAM:PF00732
FUN_010158-T1	db_xref	PFAM:PF00732
FUN_010268-T1	db_xref	PFAM:PF00043
FUN_010268-T1	db_xref	PFAM:PF14497
FUN_010514-T1	db_xref	PFAM:PF02798
FUN_010268-T1	db_xref	PFAM:PF02798
FUN_010268-T1	db_xref	PFAM:PF13409
FUN_010514-T1	db_xref	PFAM:PF13409
FUN_010268-T1	db_xref	PFAM:PF13417
FUN_010514-T1	db_xref	PFAM:PF13417
FUN_010611-T1	db_xref	PFAM:PF00009
FUN_010308-T1	db_xref	PFAM:PF00009
FUN_010611-T1	db_xref	PFAM:PF03144
FUN_010308-T1	db_xref	PFAM:PF03144
FUN_010611-T1	db_xref	PFAM:PF03143
FUN_010355-T1	db_xref	PFAM:PF02518
FUN_010190-T1	db_xref	PFAM:PF03928
FUN_010565-T1	db_xref	PFAM:PF13513
FUN_010588-T1	db_xref	PFAM:PF00271
FUN_010533-T1	db_xref	PFAM:PF00271
FUN_010208-T1	db_xref	PFAM:PF00271
FUN_010305-T1	db_xref	PFAM:PF14479
FUN_010476-T1	db_xref	PFAM:PF14479
FUN_010377-T1	db_xref	PFAM:PF06985
FUN_010434-T1	db_xref	PFAM:PF06985
FUN_010279-T1	db_xref	PFAM:PF06985
FUN_010346-T1	db_xref	PFAM:PF00132
FUN_010379-T1	db_xref	PFAM:PF00132
FUN_010379-T1	db_xref	PFAM:PF14602
FUN_010347-T1	db_xref	PFAM:PF00349
FUN_010347-T1	db_xref	PFAM:PF03727
FUN_010343-T1	db_xref	PFAM:PF04209
FUN_010343-T1	db_xref	PFAM:PF20510
FUN_010400-T1	db_xref	PFAM:PF00300
FUN_010387-T1	db_xref	PFAM:PF00328
FUN_010575-T1	db_xref	PFAM:PF01230
FUN_010216-T1	db_xref	PFAM:PF05920
FUN_010216-T1	db_xref	PFAM:PF00046
FUN_010536-T1	db_xref	PFAM:PF00012
FUN_010164-T1	db_xref	PFAM:PF01008
FUN_010471-T1	db_xref	PFAM:PF18368
FUN_010565-T1	db_xref	PFAM:PF18808
FUN_010565-T1	db_xref	PFAM:PF18816
FUN_010565-T1	db_xref	PFAM:PF18829
FUN_010300-T1	db_xref	PFAM:PF01745
FUN_010286-T1	db_xref	PFAM:PF00857
FUN_010179-T1	db_xref	PFAM:PF02373
FUN_010393-T1	db_xref	PFAM:PF16197
FUN_010393-T1	db_xref	PFAM:PF00109
FUN_010497-T1	db_xref	PFAM:PF00109
FUN_010497-T1	db_xref	PFAM:PF02801
FUN_010393-T1	db_xref	PFAM:PF02801
FUN_010497-T1	db_xref	PFAM:PF08659
FUN_010393-T1	db_xref	PFAM:PF08659
FUN_010258-T1	db_xref	PFAM:PF08659
FUN_010642-T1	db_xref	PFAM:PF08659
FUN_010263-T1	db_xref	PFAM:PF02705
FUN_010173-T1	db_xref	PFAM:PF15454
FUN_010517-T1	db_xref	PFAM:PF03388
FUN_010655-T1	db_xref	PFAM:PF00657
FUN_010291-T1	db_xref	PFAM:PF00657
FUN_010655-T1	db_xref	PFAM:PF13472
FUN_010161-T1	db_xref	PFAM:PF13434
FUN_010288-T1	db_xref	PFAM:PF07687
FUN_010429-T1	db_xref	PFAM:PF07687
FUN_010379-T1	db_xref	PFAM:PF12464
FUN_010609-T1	db_xref	PFAM:PF01454
FUN_010170-T1	db_xref	PFAM:PF05983
FUN_010320-T1	db_xref	PFAM:PF00149
FUN_010289-T1	db_xref	PFAM:PF08241
FUN_010640-T1	db_xref	PFAM:PF08241
FUN_010497-T1	db_xref	PFAM:PF08241
FUN_010529-T1	db_xref	PFAM:PF08241
FUN_010497-T1	db_xref	PFAM:PF08242
FUN_010289-T1	db_xref	PFAM:PF08242
FUN_010640-T1	db_xref	PFAM:PF08242
FUN_010640-T1	db_xref	PFAM:PF13489
FUN_010215-T1	db_xref	PFAM:PF13489
FUN_010289-T1	db_xref	PFAM:PF13489
FUN_010497-T1	db_xref	PFAM:PF13489
FUN_010303-T1	db_xref	PFAM:PF13489
FUN_010466-T1	db_xref	PFAM:PF13578
FUN_010640-T1	db_xref	PFAM:PF13649
FUN_010289-T1	db_xref	PFAM:PF13649
FUN_010497-T1	db_xref	PFAM:PF13649
FUN_010303-T1	db_xref	PFAM:PF13649
FUN_010466-T1	db_xref	PFAM:PF01596
FUN_010289-T1	db_xref	PFAM:PF13847
FUN_010497-T1	db_xref	PFAM:PF13847
FUN_010303-T1	db_xref	PFAM:PF13847
FUN_010529-T1	db_xref	PFAM:PF05148
FUN_010619-T1	db_xref	PFAM:PF07690
FUN_010612-T1	db_xref	PFAM:PF07690
FUN_010469-T1	db_xref	PFAM:PF07690
FUN_010542-T1	db_xref	PFAM:PF07690
FUN_010235-T1	db_xref	PFAM:PF07690
FUN_010284-T1	db_xref	PFAM:PF07690
FUN_010431-T1	db_xref	PFAM:PF07690
FUN_010165-T1	db_xref	PFAM:PF07690
FUN_010510-T1	db_xref	PFAM:PF07690
FUN_010426-T1	db_xref	PFAM:PF07690
FUN_010229-T1	db_xref	PFAM:PF07690
FUN_010654-T1	db_xref	PFAM:PF07690
FUN_010193-T1	db_xref	PFAM:PF07690
FUN_010199-T1	db_xref	PFAM:PF07690
FUN_010442-T1	db_xref	PFAM:PF07690
FUN_010506-T1	db_xref	PFAM:PF07690
FUN_010512-T1	db_xref	PFAM:PF05859
FUN_010525-T1	db_xref	PFAM:PF01926
FUN_010576-T1	db_xref	PFAM:PF04603
FUN_010217-T1	db_xref	PFAM:PF03473
FUN_010217-T1	db_xref	PFAM:PF03476
FUN_010356-T1	db_xref	PFAM:PF04117
FUN_010536-T1	db_xref	PFAM:PF06723
FUN_010523-T1	db_xref	PFAM:PF06984
FUN_010238-T1	db_xref	PFAM:PF13378
FUN_010238-T1	db_xref	PFAM:PF02746
FUN_010333-T1	db_xref	PFAM:PF12777
FUN_010201-T1	db_xref	PFAM:PF12776
FUN_010584-T1	db_xref	PFAM:PF10237
FUN_010296-T1	db_xref	PFAM:PF05729
FUN_010182-T1	db_xref	PFAM:PF05729
FUN_010637-T1	db_xref	PFAM:PF05729
FUN_010188-T1	db_xref	PFAM:PF05729
FUN_010503-T1	db_xref	PFAM:PF13460
FUN_010583-T1	db_xref	PFAM:PF13460
FUN_010397-T1	db_xref	PFAM:PF13460
FUN_010391-T1	db_xref	PFAM:PF13460
FUN_010653-T1	db_xref	PFAM:PF03447
FUN_010393-T1	db_xref	PFAM:PF07993
FUN_010240-T1	db_xref	PFAM:PF07993
FUN_010659-T1	db_xref	PFAM:PF07993
FUN_010391-T1	db_xref	PFAM:PF07993
FUN_010427-T1	db_xref	PFAM:PF13450
FUN_010302-T1	db_xref	PFAM:PF13450
FUN_010214-T1	db_xref	PFAM:PF13450
FUN_010181-T1	db_xref	PFAM:PF13450
FUN_010397-T1	db_xref	PFAM:PF05368
FUN_010503-T1	db_xref	PFAM:PF05368
FUN_010583-T1	db_xref	PFAM:PF05368
FUN_010525-T1	db_xref	PFAM:PF06858
FUN_010525-T1	db_xref	PFAM:PF17835
FUN_010525-T1	db_xref	PFAM:PF08155
FUN_010380-T1	db_xref	PFAM:PF05048
FUN_010346-T1	db_xref	PFAM:PF00483
FUN_010346-T1	db_xref	PFAM:PF12804
FUN_010419-T1	db_xref	PFAM:PF06042
FUN_010164-T1	db_xref	PFAM:PF00293
FUN_010446-T1	db_xref	PFAM:PF00293
FUN_010590-T1	db_xref	PFAM:PF02338
FUN_010590-T1	db_xref	PFAM:PF21403
FUN_010545-T1	db_xref	PFAM:PF00067
FUN_010273-T1	db_xref	PFAM:PF00067
FUN_010395-T1	db_xref	PFAM:PF14748
FUN_010167-T1	db_xref	PFAM:PF01569
FUN_010564-T1	db_xref	PFAM:PF00989
FUN_010355-T1	db_xref	PFAM:PF00989
FUN_010564-T1	db_xref	PFAM:PF08447
FUN_010355-T1	db_xref	PFAM:PF08447
FUN_010355-T1	db_xref	PFAM:PF13188
FUN_010564-T1	db_xref	PFAM:PF13426
FUN_010355-T1	db_xref	PFAM:PF13426
FUN_010241-T1	db_xref	PFAM:PF01161
FUN_010582-T1	db_xref	PFAM:PF01399
FUN_010392-T1	db_xref	PFAM:PF20516
FUN_010435-T1	db_xref	PFAM:PF20516
FUN_010227-T1	db_xref	PFAM:PF00544
FUN_010351-T1	db_xref	PFAM:PF04258
FUN_010439-T1	db_xref	PFAM:PF01828
FUN_010312-T1	db_xref	PFAM:PF01650
FUN_010489-T1	db_xref	PFAM:PF00246
FUN_010378-T1	db_xref	PFAM:PF00246
FUN_010399-T1	db_xref	PFAM:PF01244
FUN_010288-T1	db_xref	PFAM:PF01546
FUN_010429-T1	db_xref	PFAM:PF01546
FUN_010518-T1	db_xref	PFAM:PF00557
FUN_010641-T1	db_xref	PFAM:PF00450
FUN_010339-T1	db_xref	PFAM:PF06398
FUN_010544-T1	db_xref	PFAM:PF00294
FUN_010196-T1	db_xref	PFAM:PF00959
FUN_010169-T1	db_xref	PFAM:PF00628
FUN_010169-T1	db_xref	PFAM:PF20826
FUN_010327-T1	db_xref	PFAM:PF00343
FUN_010483-T1	db_xref	PFAM:PF05721
FUN_010370-T1	db_xref	PFAM:PF05721
FUN_010394-T1	db_xref	PFAM:PF05721
FUN_010395-T1	db_xref	PFAM:PF05721
FUN_010365-T1	db_xref	PFAM:PF00388
FUN_010365-T1	db_xref	PFAM:PF00387
FUN_010328-T1	db_xref	PFAM:PF00069
FUN_010623-T1	db_xref	PFAM:PF00069
FUN_010477-T1	db_xref	PFAM:PF00069
FUN_010277-T1	db_xref	PFAM:PF00069
FUN_010559-T1	db_xref	PFAM:PF00069
FUN_010418-T1	db_xref	PFAM:PF00069
FUN_010603-T1	db_xref	PFAM:PF00069
FUN_010623-T1	db_xref	PFAM:PF00433
FUN_010497-T1	db_xref	PFAM:PF21089
FUN_010328-T1	db_xref	PFAM:PF07714
FUN_010623-T1	db_xref	PFAM:PF07714
FUN_010477-T1	db_xref	PFAM:PF07714
FUN_010277-T1	db_xref	PFAM:PF07714
FUN_010559-T1	db_xref	PFAM:PF07714
FUN_010418-T1	db_xref	PFAM:PF07714
FUN_010422-T1	db_xref	PFAM:PF13091
FUN_010502-T1	db_xref	PFAM:PF01048
FUN_010646-T1	db_xref	PFAM:PF02719
FUN_010160-T1	db_xref	PFAM:PF00550
FUN_010393-T1	db_xref	PFAM:PF00550
FUN_010240-T1	db_xref	PFAM:PF00550
FUN_010513-T1	db_xref	PFAM:PF13812
FUN_010470-T1	db_xref	PFAM:PF13360
FUN_010526-T1	db_xref	PFAM:PF00156
FUN_010168-T1	db_xref	PFAM:PF00227
FUN_010531-T1	db_xref	PFAM:PF00227
FUN_010168-T1	db_xref	PFAM:PF10584
FUN_010531-T1	db_xref	PFAM:PF10584
FUN_010350-T1	db_xref	PFAM:PF00160
FUN_010497-T1	db_xref	PFAM:PF14765
FUN_010307-T1	db_xref	PFAM:PF01480
FUN_010624-T1	db_xref	PFAM:PF13883
FUN_010588-T1	db_xref	PFAM:PF08658
FUN_010588-T1	db_xref	PFAM:PF04851
FUN_010355-T1	db_xref	PFAM:PF00072
FUN_010283-T1	db_xref	PFAM:PF18370
FUN_010283-T1	db_xref	PFAM:PF21348
FUN_010195-T1	db_xref	PFAM:PF00615
FUN_010438-T1	db_xref	PFAM:PF00615
FUN_010547-T1	db_xref	PFAM:PF01872
FUN_010556-T1	db_xref	PFAM:PF04997
FUN_010556-T1	db_xref	PFAM:PF00623
FUN_010556-T1	db_xref	PFAM:PF04983
FUN_010556-T1	db_xref	PFAM:PF05000
FUN_010556-T1	db_xref	PFAM:PF04998
FUN_010582-T1	db_xref	PFAM:PF18261
FUN_010601-T1	db_xref	PFAM:PF00076
FUN_010287-T1	db_xref	PFAM:PF04479
FUN_010593-T1	db_xref	PFAM:PF04479
FUN_010528-T1	db_xref	PFAM:PF08284
FUN_010311-T1	db_xref	PFAM:PF15469
FUN_010608-T1	db_xref	PFAM:PF07189
FUN_010316-T1	db_xref	PFAM:PF00018
FUN_010316-T1	db_xref	PFAM:PF07653
FUN_010316-T1	db_xref	PFAM:PF14604
FUN_010336-T1	db_xref	PFAM:PF00464
FUN_010610-T1	db_xref	PFAM:PF14611
FUN_010610-T1	db_xref	PFAM:PF20778
FUN_010610-T1	db_xref	PFAM:PF20776
FUN_010588-T1	db_xref	PFAM:PF00176
FUN_010533-T1	db_xref	PFAM:PF00176
FUN_010169-T1	db_xref	PFAM:PF07744
FUN_010577-T1	db_xref	PFAM:PF10263
FUN_010360-T1	db_xref	PFAM:PF04086
FUN_010360-T1	db_xref	PFAM:PF00448
FUN_010360-T1	db_xref	PFAM:PF02881
FUN_010534-T1	db_xref	PFAM:PF16969
FUN_010602-T1	db_xref	PFAM:PF00474
FUN_010654-T1	db_xref	PFAM:PF00083
FUN_010442-T1	db_xref	PFAM:PF00083
FUN_010639-T1	db_xref	PFAM:PF08622
FUN_010639-T1	db_xref	PFAM:PF17187
FUN_010294-T1	db_xref	PFAM:PF07519
FUN_010448-T1	db_xref	PFAM:PF02668
FUN_010169-T1	db_xref	PFAM:PF07500
FUN_010563-T1	db_xref	PFAM:PF18400
FUN_010563-T1	db_xref	PFAM:PF18401
FUN_010563-T1	db_xref	PFAM:PF18402
FUN_010563-T1	db_xref	PFAM:PF18403
FUN_010219-T1	db_xref	PFAM:PF13374
FUN_010219-T1	db_xref	PFAM:PF13424
FUN_010219-T1	db_xref	PFAM:PF07719
FUN_010219-T1	db_xref	PFAM:PF13176
FUN_010219-T1	db_xref	PFAM:PF13181
FUN_010546-T1	db_xref	PFAM:PF02133
FUN_010199-T1	db_xref	PFAM:PF06609
FUN_010528-T1	db_xref	PFAM:PF00627
FUN_010497-T1	db_xref	PFAM:PF01209
FUN_010528-T1	db_xref	PFAM:PF00240
FUN_010585-T1	db_xref	PFAM:PF00443
FUN_010585-T1	db_xref	PFAM:PF13423
FUN_010563-T1	db_xref	PFAM:PF06427
FUN_010515-T1	db_xref	PFAM:PF10537
FUN_010620-T1	db_xref	PFAM:PF09429
FUN_010562-T1	db_xref	PFAM:PF00400
FUN_010515-T1	db_xref	PFAM:PF15612
FUN_010515-T1	db_xref	PFAM:PF15613
FUN_010166-T1	db_xref	PFAM:PF00397
FUN_010455-T1	db_xref	PFAM:PF03894
FUN_010455-T1	db_xref	PFAM:PF09363
FUN_010455-T1	db_xref	PFAM:PF09364
FUN_010614-T1	db_xref	PFAM:PF09811
FUN_010359-T1	db_xref	PFAM:PF03878
FUN_010587-T1	db_xref	PFAM:PF10355
FUN_010572-T1	db_xref	PFAM:PF12171
FUN_010313-T1	db_xref	PFAM:PF12660
FUN_010585-T1	db_xref	PFAM:PF02148
FUN_010244-T1	db_xref	PFAM:PF20173
FUN_010519-T1	db_xref	PFAM:PF00172
FUN_010430-T1	db_xref	PFAM:PF00172
FUN_010541-T1	db_xref	PFAM:PF00172
FUN_010337-T1	db_xref	PFAM:PF00172
FUN_010369-T1	db_xref	PFAM:PF00172
FUN_010163-T1	db_xref	PFAM:PF00172
FUN_010272-T1	db_xref	PFAM:PF00172
FUN_010239-T1	db_xref	PFAM:PF00172
FUN_010177-T1	db_xref	PFAM:PF00172
FUN_010577-T1	db_xref	PFAM:PF17283
FUN_005848-T1	db_xref	PFAM:PF00725
FUN_005848-T1	db_xref	PFAM:PF02737
FUN_005880-T1	db_xref	PFAM:PF01591
FUN_005852-T1	db_xref	PFAM:PF00004
FUN_005787-T1	db_xref	PFAM:PF00004
FUN_005845-T1	db_xref	PFAM:PF00004
FUN_005910-T1	db_xref	PFAM:PF00004
FUN_005910-T1	db_xref	PFAM:PF13173
FUN_005674-T1	db_xref	PFAM:PF13401
FUN_006038-T1	db_xref	PFAM:PF13401
FUN_005852-T1	db_xref	PFAM:PF17862
FUN_006045-T1	db_xref	PFAM:PF01490
FUN_005873-T1	db_xref	PFAM:PF00664
FUN_005873-T1	db_xref	PFAM:PF00005
FUN_006014-T1	db_xref	PFAM:PF07859
FUN_005686-T1	db_xref	PFAM:PF07859
FUN_006066-T1	db_xref	PFAM:PF12697
FUN_005980-T1	db_xref	PFAM:PF12697
FUN_005773-T1	db_xref	PFAM:PF00583
FUN_005773-T1	db_xref	PFAM:PF13673
FUN_005773-T1	db_xref	PFAM:PF13508
FUN_005885-T1	db_xref	PFAM:PF00022
FUN_005952-T1	db_xref	PFAM:PF00441
FUN_005952-T1	db_xref	PFAM:PF02770
FUN_005952-T1	db_xref	PFAM:PF02771
FUN_005673-T1	db_xref	PFAM:PF00708
FUN_005956-T1	db_xref	PFAM:PF08240
FUN_005819-T1	db_xref	PFAM:PF08240
FUN_005815-T1	db_xref	PFAM:PF00106
FUN_005811-T1	db_xref	PFAM:PF00106
FUN_005718-T1	db_xref	PFAM:PF00106
FUN_005711-T1	db_xref	PFAM:PF00106
FUN_005620-T1	db_xref	PFAM:PF00106
FUN_006006-T1	db_xref	PFAM:PF00106
FUN_005636-T1	db_xref	PFAM:PF00106
FUN_005812-T1	db_xref	PFAM:PF00106
FUN_006047-T1	db_xref	PFAM:PF00106
FUN_005811-T1	db_xref	PFAM:PF13561
FUN_005815-T1	db_xref	PFAM:PF13561
FUN_005636-T1	db_xref	PFAM:PF13561
FUN_005718-T1	db_xref	PFAM:PF13561
FUN_006006-T1	db_xref	PFAM:PF13561
FUN_005711-T1	db_xref	PFAM:PF13561
FUN_005620-T1	db_xref	PFAM:PF13561
FUN_005812-T1	db_xref	PFAM:PF13561
FUN_006047-T1	db_xref	PFAM:PF13561
FUN_005956-T1	db_xref	PFAM:PF00107
FUN_005819-T1	db_xref	PFAM:PF00107
FUN_005962-T1	db_xref	PFAM:PF00578
FUN_005730-T1	db_xref	PFAM:PF00596
FUN_005756-T1	db_xref	PFAM:PF00248
FUN_005654-T1	db_xref	PFAM:PF00248
FUN_005981-T1	db_xref	PFAM:PF00128
FUN_005810-T1	db_xref	PFAM:PF01425
FUN_005785-T1	db_xref	PFAM:PF01425
FUN_005771-T1	db_xref	PFAM:PF07969
FUN_005774-T1	db_xref	PFAM:PF00155
FUN_005721-T1	db_xref	PFAM:PF00155
FUN_005929-T1	db_xref	PFAM:PF00155
FUN_006022-T1	db_xref	PFAM:PF01593
FUN_005977-T1	db_xref	PFAM:PF00501
FUN_005947-T1	db_xref	PFAM:PF13193
FUN_005642-T1	db_xref	PFAM:PF12894
FUN_006003-T1	db_xref	PFAM:PF00023
FUN_005988-T1	db_xref	PFAM:PF00023
FUN_006003-T1	db_xref	PFAM:PF12796
FUN_005988-T1	db_xref	PFAM:PF12796
FUN_006038-T1	db_xref	PFAM:PF12796
FUN_005988-T1	db_xref	PFAM:PF13606
FUN_006003-T1	db_xref	PFAM:PF13637
FUN_005988-T1	db_xref	PFAM:PF13637
FUN_006003-T1	db_xref	PFAM:PF13857
FUN_005988-T1	db_xref	PFAM:PF13857
FUN_005646-T1	db_xref	PFAM:PF12716
FUN_005769-T1	db_xref	PFAM:PF10334
FUN_005769-T1	db_xref	PFAM:PF10337
FUN_005972-T1	db_xref	PFAM:PF00710
FUN_005972-T1	db_xref	PFAM:PF17763
FUN_005610-T1	db_xref	PFAM:PF10377
FUN_005610-T1	db_xref	PFAM:PF04108
FUN_005955-T1	db_xref	PFAM:PF02222
FUN_005599-T1	db_xref	PFAM:PF00137
FUN_005656-T1	db_xref	PFAM:PF05680
FUN_005647-T1	db_xref	PFAM:PF03029
FUN_005700-T1	db_xref	PFAM:PF10775
FUN_005987-T1	db_xref	PFAM:PF00296
FUN_005948-T1	db_xref	PFAM:PF08031
FUN_005787-T1	db_xref	PFAM:PF08740
FUN_005845-T1	db_xref	PFAM:PF08740
FUN_006014-T1	db_xref	PFAM:PF20434
FUN_005955-T1	db_xref	PFAM:PF02785
FUN_005955-T1	db_xref	PFAM:PF00289
FUN_005955-T1	db_xref	PFAM:PF00364
FUN_005844-T1	db_xref	PFAM:PF05792
FUN_005652-T1	db_xref	PFAM:PF01302
FUN_005792-T1	db_xref	PFAM:PF07779
FUN_006009-T1	db_xref	PFAM:PF00734
FUN_005699-T1	db_xref	PFAM:PF16010
FUN_006029-T1	db_xref	PFAM:PF00150
FUN_005611-T1	db_xref	PFAM:PF05837
FUN_005668-T1	db_xref	PFAM:PF04752
FUN_005864-T1	db_xref	PFAM:PF00385
FUN_005606-T1	db_xref	PFAM:PF09447
FUN_006103-T1	db_xref	PFAM:PF16415
FUN_006103-T1	db_xref	PFAM:PF16418
FUN_006103-T1	db_xref	PFAM:PF16417
FUN_005913-T1	db_xref	PFAM:PF00795
FUN_005628-T1	db_xref	PFAM:PF09813
FUN_005937-T1	db_xref	PFAM:PF02515
FUN_005686-T1	db_xref	PFAM:PF00135
FUN_005895-T1	db_xref	PFAM:PF10345
FUN_005863-T1	db_xref	PFAM:PF02284
FUN_005955-T1	db_xref	PFAM:PF02786
FUN_005826-T1	db_xref	PFAM:PF00190
FUN_005806-T1	db_xref	PFAM:PF00190
FUN_005826-T1	db_xref	PFAM:PF07883
FUN_006063-T1	db_xref	PFAM:PF07883
FUN_006007-T1	db_xref	PFAM:PF06172
FUN_006096-T1	db_xref	PFAM:PF08613
FUN_006096-T1	db_xref	PFAM:PF00134
FUN_005696-T1	db_xref	PFAM:PF00134
FUN_005680-T1	db_xref	PFAM:PF01053
FUN_005721-T1	db_xref	PFAM:PF01053
FUN_005706-T1	db_xref	PFAM:PF00793
FUN_005955-T1	db_xref	PFAM:PF07478
FUN_005993-T1	db_xref	PFAM:PF01266
FUN_006046-T1	db_xref	PFAM:PF01266
FUN_006082-T1	db_xref	PFAM:PF01266
FUN_005674-T1	db_xref	PFAM:PF00270
FUN_005911-T1	db_xref	PFAM:PF04511
FUN_005917-T1	db_xref	PFAM:PF08068
FUN_005910-T1	db_xref	PFAM:PF13177
FUN_005598-T1	db_xref	PFAM:PF01612
FUN_005856-T1	db_xref	PFAM:PF01612
FUN_005939-T1	db_xref	PFAM:PF00136
FUN_005939-T1	db_xref	PFAM:PF03104
FUN_006005-T1	db_xref	PFAM:PF08925
FUN_005979-T1	db_xref	PFAM:PF09351
FUN_005722-T1	db_xref	PFAM:PF02656
FUN_005831-T1	db_xref	PFAM:PF10224
FUN_005699-T1	db_xref	PFAM:PF10348
FUN_005748-T1	db_xref	PFAM:PF11338
FUN_005995-T1	db_xref	PFAM:PF11905
FUN_005902-T1	db_xref	PFAM:PF12006
FUN_006103-T1	db_xref	PFAM:PF12842
FUN_006040-T1	db_xref	PFAM:PF14087
FUN_005994-T1	db_xref	PFAM:PF14232
FUN_005964-T1	db_xref	PFAM:PF20219
FUN_005766-T1	db_xref	PFAM:PF20246
FUN_005663-T1	db_xref	PFAM:PF05277
FUN_005665-T1	db_xref	PFAM:PF05832
FUN_005943-T1	db_xref	PFAM:PF01031
FUN_005943-T1	db_xref	PFAM:PF00350
FUN_006095-T1	db_xref	PFAM:PF00122
FUN_005805-T1	db_xref	PFAM:PF05241
FUN_005953-T1	db_xref	PFAM:PF00378
FUN_005953-T1	db_xref	PFAM:PF16113
FUN_005874-T1	db_xref	PFAM:PF14382
FUN_005669-T1	db_xref	PFAM:PF00036
FUN_005669-T1	db_xref	PFAM:PF13202
FUN_005669-T1	db_xref	PFAM:PF13499
FUN_005669-T1	db_xref	PFAM:PF13833
FUN_005938-T1	db_xref	PFAM:PF00208
FUN_005938-T1	db_xref	PFAM:PF02812
FUN_005862-T1	db_xref	PFAM:PF01151
FUN_005711-T1	db_xref	PFAM:PF01370
FUN_005905-T1	db_xref	PFAM:PF04622
FUN_005934-T1	db_xref	PFAM:PF07749
FUN_006084-T1	db_xref	PFAM:PF21162
FUN_006084-T1	db_xref	PFAM:PF05187
FUN_006012-T1	db_xref	PFAM:PF12937
FUN_005901-T1	db_xref	PFAM:PF01557
FUN_005824-T1	db_xref	PFAM:PF00667
FUN_005719-T1	db_xref	PFAM:PF01494
FUN_005867-T1	db_xref	PFAM:PF01494
FUN_006062-T1	db_xref	PFAM:PF01565
FUN_005948-T1	db_xref	PFAM:PF01565
FUN_005708-T1	db_xref	PFAM:PF04750
FUN_005802-T1	db_xref	PFAM:PF04116
FUN_005909-T1	db_xref	PFAM:PF04900
FUN_005662-T1	db_xref	PFAM:PF04900
FUN_006104-T1	db_xref	PFAM:PF00611
FUN_005709-T1	db_xref	PFAM:PF13668
FUN_005884-T1	db_xref	PFAM:PF08609
FUN_005703-T1	db_xref	PFAM:PF02906
FUN_005795-T1	db_xref	PFAM:PF13517
FUN_005945-T1	db_xref	PFAM:PF13517
FUN_005659-T1	db_xref	PFAM:PF00498
FUN_005765-T1	db_xref	PFAM:PF12351
FUN_005824-T1	db_xref	PFAM:PF00258
FUN_005976-T1	db_xref	PFAM:PF00743
FUN_005803-T1	db_xref	PFAM:PF06280
FUN_005773-T1	db_xref	PFAM:PF08445
FUN_005852-T1	db_xref	PFAM:PF06480
FUN_005682-T1	db_xref	PFAM:PF01728
FUN_005925-T1	db_xref	PFAM:PF04082
FUN_005846-T1	db_xref	PFAM:PF04082
FUN_005758-T1	db_xref	PFAM:PF04082
FUN_005772-T1	db_xref	PFAM:PF04082
FUN_005632-T1	db_xref	PFAM:PF04082
FUN_005949-T1	db_xref	PFAM:PF20684
FUN_006024-T1	db_xref	PFAM:PF20684
FUN_005769-T1	db_xref	PFAM:PF13515
FUN_005924-T1	db_xref	PFAM:PF02187
FUN_005943-T1	db_xref	PFAM:PF02212
FUN_005869-T1	db_xref	PFAM:PF04190
FUN_006052-T1	db_xref	PFAM:PF01408
FUN_005616-T1	db_xref	PFAM:PF01408
FUN_006052-T1	db_xref	PFAM:PF02894
FUN_005956-T1	db_xref	PFAM:PF16912
FUN_005858-T1	db_xref	PFAM:PF05693
FUN_006085-T1	db_xref	PFAM:PF06824
FUN_006059-T1	db_xref	PFAM:PF00722
FUN_005959-T1	db_xref	PFAM:PF00704
FUN_005743-T1	db_xref	PFAM:PF00295
FUN_006029-T1	db_xref	PFAM:PF02836
FUN_006028-T1	db_xref	PFAM:PF04616
FUN_005918-T1	db_xref	PFAM:PF04616
FUN_006025-T1	db_xref	PFAM:PF04616
FUN_006009-T1	db_xref	PFAM:PF01341
FUN_005960-T1	db_xref	PFAM:PF03663
FUN_005597-T1	db_xref	PFAM:PF00982
FUN_005966-T1	db_xref	PFAM:PF01755
FUN_005814-T1	db_xref	PFAM:PF05199
FUN_006023-T1	db_xref	PFAM:PF05199
FUN_005747-T1	db_xref	PFAM:PF05199
FUN_005814-T1	db_xref	PFAM:PF00732
FUN_005747-T1	db_xref	PFAM:PF00732
FUN_006023-T1	db_xref	PFAM:PF00732
FUN_006019-T1	db_xref	PFAM:PF13409
FUN_006019-T1	db_xref	PFAM:PF13417
FUN_005933-T1	db_xref	PFAM:PF00009
FUN_005933-T1	db_xref	PFAM:PF03144
FUN_005933-T1	db_xref	PFAM:PF03143
FUN_005602-T1	db_xref	PFAM:PF00625
FUN_005994-T1	db_xref	PFAM:PF14231
FUN_005674-T1	db_xref	PFAM:PF21010
FUN_005674-T1	db_xref	PFAM:PF04408
FUN_005755-T1	db_xref	PFAM:PF13419
FUN_006027-T1	db_xref	PFAM:PF14856
FUN_005884-T1	db_xref	PFAM:PF02985
FUN_005884-T1	db_xref	PFAM:PF13646
FUN_006086-T1	db_xref	PFAM:PF00632
FUN_005674-T1	db_xref	PFAM:PF00271
FUN_005672-T1	db_xref	PFAM:PF07052
FUN_005757-T1	db_xref	PFAM:PF06985
FUN_005761-T1	db_xref	PFAM:PF06985
FUN_005986-T1	db_xref	PFAM:PF06985
FUN_006065-T1	db_xref	PFAM:PF06985
FUN_006026-T1	db_xref	PFAM:PF06985
FUN_006090-T1	db_xref	PFAM:PF06985
FUN_005724-T1	db_xref	PFAM:PF00349
FUN_005724-T1	db_xref	PFAM:PF03727
FUN_005880-T1	db_xref	PFAM:PF00300
FUN_005634-T1	db_xref	PFAM:PF00328
FUN_006095-T1	db_xref	PFAM:PF00403
FUN_005953-T1	db_xref	PFAM:PF00682
FUN_005612-T1	db_xref	PFAM:PF00505
FUN_005612-T1	db_xref	PFAM:PF09011
FUN_005740-T1	db_xref	PFAM:PF13391
FUN_005840-T1	db_xref	PFAM:PF13391
FUN_005666-T1	db_xref	PFAM:PF03328
FUN_005598-T1	db_xref	PFAM:PF00570
FUN_005935-T1	db_xref	PFAM:PF06825
FUN_006095-T1	db_xref	PFAM:PF00702
FUN_005755-T1	db_xref	PFAM:PF00702
FUN_006021-T1	db_xref	PFAM:PF12146
FUN_005828-T1	db_xref	PFAM:PF01008
FUN_005835-T1	db_xref	PFAM:PF10311
FUN_005716-T1	db_xref	PFAM:PF04227
FUN_005692-T1	db_xref	PFAM:PF01156
FUN_005752-T1	db_xref	PFAM:PF01419
FUN_005701-T1	db_xref	PFAM:PF14531
FUN_005718-T1	db_xref	PFAM:PF08659
FUN_005711-T1	db_xref	PFAM:PF08659
FUN_006047-T1	db_xref	PFAM:PF08659
FUN_005815-T1	db_xref	PFAM:PF08659
FUN_005811-T1	db_xref	PFAM:PF08659
FUN_005643-T1	db_xref	PFAM:PF10342
FUN_005781-T1	db_xref	PFAM:PF00753
FUN_005670-T1	db_xref	PFAM:PF13483
FUN_005999-T1	db_xref	PFAM:PF18566
FUN_006058-T1	db_xref	PFAM:PF00657
FUN_005795-T1	db_xref	PFAM:PF13472
FUN_005982-T1	db_xref	PFAM:PF03067
FUN_005601-T1	db_xref	PFAM:PF13516
FUN_005652-T1	db_xref	PFAM:PF13516
FUN_005683-T1	db_xref	PFAM:PF01423
FUN_005693-T1	db_xref	PFAM:PF01423
FUN_005855-T1	db_xref	PFAM:PF01423
FUN_005922-T1	db_xref	PFAM:PF04180
FUN_005959-T1	db_xref	PFAM:PF01476
FUN_005973-T1	db_xref	PFAM:PF07687
FUN_005827-T1	db_xref	PFAM:PF07687
FUN_005737-T1	db_xref	PFAM:PF07687
FUN_006032-T1	db_xref	PFAM:PF07687
FUN_005926-T1	db_xref	PFAM:PF00390
FUN_005926-T1	db_xref	PFAM:PF03949
FUN_006053-T1	db_xref	PFAM:PF01284
FUN_006072-T1	db_xref	PFAM:PF06333
FUN_006072-T1	db_xref	PFAM:PF11597
FUN_005859-T1	db_xref	PFAM:PF08241
FUN_006010-T1	db_xref	PFAM:PF08241
FUN_005682-T1	db_xref	PFAM:PF08241
FUN_006020-T1	db_xref	PFAM:PF08241
FUN_006016-T1	db_xref	PFAM:PF08241
FUN_005859-T1	db_xref	PFAM:PF08242
FUN_006010-T1	db_xref	PFAM:PF08242
FUN_006079-T1	db_xref	PFAM:PF10294
FUN_006010-T1	db_xref	PFAM:PF13489
FUN_006020-T1	db_xref	PFAM:PF13489
FUN_006016-T1	db_xref	PFAM:PF13489
FUN_006100-T1	db_xref	PFAM:PF13489
FUN_005859-T1	db_xref	PFAM:PF13489
FUN_005682-T1	db_xref	PFAM:PF13489
FUN_005832-T1	db_xref	PFAM:PF13578
FUN_005859-T1	db_xref	PFAM:PF13649
FUN_006010-T1	db_xref	PFAM:PF13649
FUN_005682-T1	db_xref	PFAM:PF13649
FUN_006020-T1	db_xref	PFAM:PF13649
FUN_005832-T1	db_xref	PFAM:PF01596
FUN_005859-T1	db_xref	PFAM:PF13847
FUN_005682-T1	db_xref	PFAM:PF13847
FUN_005800-T1	db_xref	PFAM:PF07690
FUN_005644-T1	db_xref	PFAM:PF07690
FUN_005750-T1	db_xref	PFAM:PF07690
FUN_005633-T1	db_xref	PFAM:PF07690
FUN_006036-T1	db_xref	PFAM:PF07690
FUN_005899-T1	db_xref	PFAM:PF07690
FUN_005839-T1	db_xref	PFAM:PF07690
FUN_005813-T1	db_xref	PFAM:PF07690
FUN_006051-T1	db_xref	PFAM:PF07690
FUN_006061-T1	db_xref	PFAM:PF07690
FUN_006026-T1	db_xref	PFAM:PF07690
FUN_005744-T1	db_xref	PFAM:PF07690
FUN_006072-T1	db_xref	PFAM:PF18296
FUN_005878-T1	db_xref	PFAM:PF09088
FUN_005878-T1	db_xref	PFAM:PF09090
FUN_005892-T1	db_xref	PFAM:PF00153
FUN_006018-T1	db_xref	PFAM:PF00153
FUN_006017-T1	db_xref	PFAM:PF00153
FUN_005600-T1	db_xref	PFAM:PF01853
FUN_005728-T1	db_xref	PFAM:PF10780
FUN_005853-T1	db_xref	PFAM:PF05175
FUN_006064-T1	db_xref	PFAM:PF05729
FUN_006056-T1	db_xref	PFAM:PF05729
FUN_005767-T1	db_xref	PFAM:PF05729
FUN_006056-T1	db_xref	PFAM:PF17100
FUN_005824-T1	db_xref	PFAM:PF00175
FUN_006031-T1	db_xref	PFAM:PF13460
FUN_005968-T1	db_xref	PFAM:PF13460
FUN_005742-T1	db_xref	PFAM:PF13460
FUN_006022-T1	db_xref	PFAM:PF13450
FUN_005928-T1	db_xref	PFAM:PF13450
FUN_006084-T1	db_xref	PFAM:PF13450
FUN_005747-T1	db_xref	PFAM:PF13450
FUN_006000-T1	db_xref	PFAM:PF13450
FUN_005928-T1	db_xref	PFAM:PF13454
FUN_005961-T1	db_xref	PFAM:PF13454
FUN_005838-T1	db_xref	PFAM:PF09797
FUN_005732-T1	db_xref	PFAM:PF00931
FUN_005767-T1	db_xref	PFAM:PF00931
FUN_005857-T1	db_xref	PFAM:PF08154
FUN_006076-T1	db_xref	PFAM:PF03060
FUN_005907-T1	db_xref	PFAM:PF05368
FUN_006031-T1	db_xref	PFAM:PF05368
FUN_005968-T1	db_xref	PFAM:PF05368
FUN_005742-T1	db_xref	PFAM:PF05368
FUN_006103-T1	db_xref	PFAM:PF04054
FUN_005903-T1	db_xref	PFAM:PF08058
FUN_006071-T1	db_xref	PFAM:PF08159
FUN_005674-T1	db_xref	PFAM:PF07717
FUN_006060-T1	db_xref	PFAM:PF03169
FUN_005824-T1	db_xref	PFAM:PF00067
FUN_006087-T1	db_xref	PFAM:PF00658
FUN_006042-T1	db_xref	PFAM:PF16911
FUN_006008-T1	db_xref	PFAM:PF01161
FUN_005603-T1	db_xref	PFAM:PF01399
FUN_006050-T1	db_xref	PFAM:PF19501
FUN_006050-T1	db_xref	PFAM:PF21345
FUN_006050-T1	db_xref	PFAM:PF21346
FUN_006004-T1	db_xref	PFAM:PF20516
FUN_005751-T1	db_xref	PFAM:PF00413
FUN_005973-T1	db_xref	PFAM:PF01546
FUN_005737-T1	db_xref	PFAM:PF01546
FUN_005827-T1	db_xref	PFAM:PF01546
FUN_006032-T1	db_xref	PFAM:PF01546
FUN_005756-T1	db_xref	PFAM:PF01546
FUN_005756-T1	db_xref	PFAM:PF04389
FUN_005852-T1	db_xref	PFAM:PF01434
FUN_005818-T1	db_xref	PFAM:PF02129
FUN_005803-T1	db_xref	PFAM:PF00082
FUN_005763-T1	db_xref	PFAM:PF00082
FUN_006014-T1	db_xref	PFAM:PF00326
FUN_005818-T1	db_xref	PFAM:PF08530
FUN_005716-T1	db_xref	PFAM:PF00294
FUN_005932-T1	db_xref	PFAM:PF07543
FUN_005614-T1	db_xref	PFAM:PF02878
FUN_005614-T1	db_xref	PFAM:PF02879
FUN_005614-T1	db_xref	PFAM:PF02880
FUN_005660-T1	db_xref	PFAM:PF00169
FUN_005719-T1	db_xref	PFAM:PF07976
FUN_006078-T1	db_xref	PFAM:PF05721
FUN_006102-T1	db_xref	PFAM:PF02567
FUN_005833-T1	db_xref	PFAM:PF00388
FUN_005650-T1	db_xref	PFAM:PF00388
FUN_005833-T1	db_xref	PFAM:PF00387
FUN_005726-T1	db_xref	PFAM:PF13805
FUN_005909-T1	db_xref	PFAM:PF18477
FUN_006097-T1	db_xref	PFAM:PF00069
FUN_005701-T1	db_xref	PFAM:PF00069
FUN_005866-T1	db_xref	PFAM:PF00069
FUN_005698-T1	db_xref	PFAM:PF00069
FUN_005834-T1	db_xref	PFAM:PF00069
FUN_005637-T1	db_xref	PFAM:PF00069
FUN_005879-T1	db_xref	PFAM:PF00069
FUN_005659-T1	db_xref	PFAM:PF00069
FUN_005695-T1	db_xref	PFAM:PF00069
FUN_005804-T1	db_xref	PFAM:PF00069
FUN_005701-T1	db_xref	PFAM:PF00433
FUN_005698-T1	db_xref	PFAM:PF00433
FUN_005866-T1	db_xref	PFAM:PF07714
FUN_005834-T1	db_xref	PFAM:PF07714
FUN_005637-T1	db_xref	PFAM:PF07714
FUN_006097-T1	db_xref	PFAM:PF07714
FUN_005701-T1	db_xref	PFAM:PF07714
FUN_005695-T1	db_xref	PFAM:PF07714
FUN_005698-T1	db_xref	PFAM:PF07714
FUN_005659-T1	db_xref	PFAM:PF07714
FUN_005879-T1	db_xref	PFAM:PF07714
FUN_005804-T1	db_xref	PFAM:PF07714
FUN_005598-T1	db_xref	PFAM:PF08066
FUN_005809-T1	db_xref	PFAM:PF10590
FUN_005760-T1	db_xref	PFAM:PF10604
FUN_005678-T1	db_xref	PFAM:PF01522
FUN_005881-T1	db_xref	PFAM:PF01459
FUN_005927-T1	db_xref	PFAM:PF02765
FUN_005836-T1	db_xref	PFAM:PF00432
FUN_005707-T1	db_xref	PFAM:PF00160
FUN_006049-T1	db_xref	PFAM:PF06544
FUN_005697-T1	db_xref	PFAM:PF08799
FUN_005906-T1	db_xref	PFAM:PF00854
FUN_005917-T1	db_xref	PFAM:PF01472
FUN_005809-T1	db_xref	PFAM:PF01243
FUN_005809-T1	db_xref	PFAM:PF12766
FUN_005727-T1	db_xref	PFAM:PF00719
FUN_005928-T1	db_xref	PFAM:PF07992
FUN_005976-T1	db_xref	PFAM:PF07992
FUN_005976-T1	db_xref	PFAM:PF13738
FUN_005684-T1	db_xref	PFAM:PF11976
FUN_005865-T1	db_xref	PFAM:PF08652
FUN_005962-T1	db_xref	PFAM:PF08534
FUN_005910-T1	db_xref	PFAM:PF08542
FUN_005886-T1	db_xref	PFAM:PF00472
FUN_005940-T1	db_xref	PFAM:PF01694
FUN_005687-T1	db_xref	PFAM:PF01694
FUN_005991-T1	db_xref	PFAM:PF01042
FUN_005725-T1	db_xref	PFAM:PF04597
FUN_006068-T1	db_xref	PFAM:PF00471
FUN_005930-T1	db_xref	PFAM:PF00573
FUN_005883-T1	db_xref	PFAM:PF00281
FUN_005883-T1	db_xref	PFAM:PF00673
FUN_005622-T1	db_xref	PFAM:PF00203
FUN_006092-T1	db_xref	PFAM:PF00177
FUN_005930-T1	db_xref	PFAM:PF14374
FUN_005615-T1	db_xref	PFAM:PF00929
FUN_005854-T1	db_xref	PFAM:PF01193
FUN_005854-T1	db_xref	PFAM:PF13656
FUN_005847-T1	db_xref	PFAM:PF08633
FUN_005603-T1	db_xref	PFAM:PF08375
FUN_006087-T1	db_xref	PFAM:PF00076
FUN_005893-T1	db_xref	PFAM:PF00076
FUN_005667-T1	db_xref	PFAM:PF00076
FUN_005625-T1	db_xref	PFAM:PF00076
FUN_006087-T1	db_xref	PFAM:PF13893
FUN_005648-T1	db_xref	PFAM:PF02773
FUN_005648-T1	db_xref	PFAM:PF02772
FUN_005648-T1	db_xref	PFAM:PF00438
FUN_005921-T1	db_xref	PFAM:PF03399
FUN_005848-T1	db_xref	PFAM:PF03435
FUN_005729-T1	db_xref	PFAM:PF03908
FUN_005875-T1	db_xref	PFAM:PF06428
FUN_006104-T1	db_xref	PFAM:PF06775
FUN_006003-T1	db_xref	PFAM:PF17107
FUN_005983-T1	db_xref	PFAM:PF00856
FUN_006104-T1	db_xref	PFAM:PF00018
FUN_006104-T1	db_xref	PFAM:PF07653
FUN_005685-T1	db_xref	PFAM:PF02146
FUN_005710-T1	db_xref	PFAM:PF05916
FUN_005710-T1	db_xref	PFAM:PF16922
FUN_005887-T1	db_xref	PFAM:PF11779
FUN_005986-T1	db_xref	PFAM:PF00474
FUN_005657-T1	db_xref	PFAM:PF02516
FUN_005744-T1	db_xref	PFAM:PF00083
FUN_006051-T1	db_xref	PFAM:PF00083
FUN_005778-T1	db_xref	PFAM:PF17784
FUN_006081-T1	db_xref	PFAM:PF01805
FUN_005702-T1	db_xref	PFAM:PF12752
FUN_005629-T1	db_xref	PFAM:PF11935
FUN_005745-T1	db_xref	PFAM:PF00923
FUN_006002-T1	db_xref	PFAM:PF07519
FUN_006083-T1	db_xref	PFAM:PF00352
FUN_005677-T1	db_xref	PFAM:PF19086
FUN_005604-T1	db_xref	PFAM:PF03847
FUN_005691-T1	db_xref	PFAM:PF00763
FUN_005934-T1	db_xref	PFAM:PF00085
FUN_005934-T1	db_xref	PFAM:PF13098
FUN_005849-T1	db_xref	PFAM:PF04821
FUN_005775-T1	db_xref	PFAM:PF02775
FUN_005775-T1	db_xref	PFAM:PF00205
FUN_005775-T1	db_xref	PFAM:PF02776
FUN_005767-T1	db_xref	PFAM:PF13374
FUN_005767-T1	db_xref	PFAM:PF13424
FUN_005767-T1	db_xref	PFAM:PF07721
FUN_005767-T1	db_xref	PFAM:PF13176
FUN_005767-T1	db_xref	PFAM:PF13181
FUN_005965-T1	db_xref	PFAM:PF02458
FUN_005897-T1	db_xref	PFAM:PF01841
FUN_005829-T1	db_xref	PFAM:PF12584
FUN_005917-T1	db_xref	PFAM:PF16198
FUN_005876-T1	db_xref	PFAM:PF01509
FUN_005917-T1	db_xref	PFAM:PF01509
FUN_005624-T1	db_xref	PFAM:PF00091
FUN_005624-T1	db_xref	PFAM:PF03953
FUN_005770-T1	db_xref	PFAM:PF00264
FUN_006010-T1	db_xref	PFAM:PF01209
FUN_005684-T1	db_xref	PFAM:PF00240
FUN_005607-T1	db_xref	PFAM:PF00443
FUN_005882-T1	db_xref	PFAM:PF00443
FUN_006099-T1	db_xref	PFAM:PF01205
FUN_005871-T1	db_xref	PFAM:PF05255
FUN_005889-T1	db_xref	PFAM:PF09138
FUN_005722-T1	db_xref	PFAM:PF09359
FUN_005642-T1	db_xref	PFAM:PF00400
FUN_005697-T1	db_xref	PFAM:PF00400
FUN_005888-T1	db_xref	PFAM:PF00400
FUN_005944-T1	db_xref	PFAM:PF00400
FUN_005857-T1	db_xref	PFAM:PF00400
FUN_005675-T1	db_xref	PFAM:PF00400
FUN_006056-T1	db_xref	PFAM:PF00400
FUN_005707-T1	db_xref	PFAM:PF00400
FUN_005655-T1	db_xref	PFAM:PF00400
FUN_006071-T1	db_xref	PFAM:PF00400
FUN_005970-T1	db_xref	PFAM:PF04366
FUN_005741-T1	db_xref	PFAM:PF04366
FUN_005890-T1	db_xref	PFAM:PF00096
FUN_005705-T1	db_xref	PFAM:PF13912
FUN_005936-T1	db_xref	PFAM:PF00097
FUN_005939-T1	db_xref	PFAM:PF14260
FUN_005936-T1	db_xref	PFAM:PF12678
FUN_005936-T1	db_xref	PFAM:PF13639
FUN_005758-T1	db_xref	PFAM:PF00172
FUN_005925-T1	db_xref	PFAM:PF00172
FUN_006067-T1	db_xref	PFAM:PF00172
FUN_005990-T1	db_xref	PFAM:PF00172
FUN_005908-T1	db_xref	PFAM:PF00172
FUN_005772-T1	db_xref	PFAM:PF00172
FUN_001984-T1	db_xref	PFAM:PF00198
FUN_001790-T1	db_xref	PFAM:PF01257
FUN_001996-T1	db_xref	PFAM:PF17947
FUN_001530-T1	db_xref	PFAM:PF03061
FUN_001765-T1	db_xref	PFAM:PF13279
FUN_001638-T1	db_xref	PFAM:PF02872
FUN_001706-T1	db_xref	PFAM:PF00002
FUN_001595-T1	db_xref	PFAM:PF00004
FUN_001679-T1	db_xref	PFAM:PF00004
FUN_001992-T1	db_xref	PFAM:PF00004
FUN_001950-T1	db_xref	PFAM:PF00004
FUN_001680-T1	db_xref	PFAM:PF13086
FUN_001680-T1	db_xref	PFAM:PF13087
FUN_001680-T1	db_xref	PFAM:PF13245
FUN_001531-T1	db_xref	PFAM:PF13671
FUN_001595-T1	db_xref	PFAM:PF17862
FUN_001679-T1	db_xref	PFAM:PF17866
FUN_001576-T1	db_xref	PFAM:PF07247
FUN_001584-T1	db_xref	PFAM:PF00324
FUN_001998-T1	db_xref	PFAM:PF00324
FUN_001693-T1	db_xref	PFAM:PF00324
FUN_001693-T1	db_xref	PFAM:PF13520
FUN_001584-T1	db_xref	PFAM:PF13520
FUN_001998-T1	db_xref	PFAM:PF13520
FUN_001714-T1	db_xref	PFAM:PF01490
FUN_001582-T1	db_xref	PFAM:PF00005
FUN_001996-T1	db_xref	PFAM:PF00005
FUN_001582-T1	db_xref	PFAM:PF12848
FUN_001954-T1	db_xref	PFAM:PF12697
FUN_001555-T1	db_xref	PFAM:PF12697
FUN_001863-T1	db_xref	PFAM:PF16177
FUN_001747-T1	db_xref	PFAM:PF00583
FUN_001601-T1	db_xref	PFAM:PF00583
FUN_001757-T1	db_xref	PFAM:PF00441
FUN_001757-T1	db_xref	PFAM:PF08028
FUN_001757-T1	db_xref	PFAM:PF02770
FUN_001757-T1	db_xref	PFAM:PF02771
FUN_001640-T1	db_xref	PFAM:PF01553
FUN_002002-T1	db_xref	PFAM:PF01553
FUN_001626-T1	db_xref	PFAM:PF01553
FUN_001640-T1	db_xref	PFAM:PF16076
FUN_001673-T1	db_xref	PFAM:PF00928
FUN_001861-T1	db_xref	PFAM:PF08240
FUN_001652-T1	db_xref	PFAM:PF08240
FUN_001925-T1	db_xref	PFAM:PF00106
FUN_001977-T1	db_xref	PFAM:PF00106
FUN_001748-T1	db_xref	PFAM:PF00106
FUN_001942-T1	db_xref	PFAM:PF00106
FUN_001577-T1	db_xref	PFAM:PF00106
FUN_001615-T1	db_xref	PFAM:PF00106
FUN_001942-T1	db_xref	PFAM:PF13561
FUN_001748-T1	db_xref	PFAM:PF13561
FUN_002015-T1	db_xref	PFAM:PF13561
FUN_001977-T1	db_xref	PFAM:PF13561
FUN_001925-T1	db_xref	PFAM:PF13561
FUN_001577-T1	db_xref	PFAM:PF13561
FUN_001615-T1	db_xref	PFAM:PF13561
FUN_001861-T1	db_xref	PFAM:PF00107
FUN_001652-T1	db_xref	PFAM:PF00107
FUN_001861-T1	db_xref	PFAM:PF13602
FUN_001879-T1	db_xref	PFAM:PF11786
FUN_001879-T1	db_xref	PFAM:PF11787
FUN_001879-T1	db_xref	PFAM:PF11785
FUN_001751-T1	db_xref	PFAM:PF00578
FUN_001726-T1	db_xref	PFAM:PF13911
FUN_001895-T1	db_xref	PFAM:PF01987
FUN_002005-T1	db_xref	PFAM:PF00171
FUN_002018-T1	db_xref	PFAM:PF00171
FUN_001946-T1	db_xref	PFAM:PF00171
FUN_001858-T1	db_xref	PFAM:PF00171
FUN_001774-T1	db_xref	PFAM:PF00248
FUN_001587-T1	db_xref	PFAM:PF01979
FUN_001602-T1	db_xref	PFAM:PF01979
FUN_001867-T1	db_xref	PFAM:PF04909
FUN_001935-T1	db_xref	PFAM:PF00155
FUN_001955-T1	db_xref	PFAM:PF00202
FUN_001759-T1	db_xref	PFAM:PF01593
FUN_001789-T1	db_xref	PFAM:PF00501
FUN_001863-T1	db_xref	PFAM:PF00501
FUN_001863-T1	db_xref	PFAM:PF13193
FUN_001789-T1	db_xref	PFAM:PF13193
FUN_002028-T1	db_xref	PFAM:PF00023
FUN_001591-T1	db_xref	PFAM:PF00023
FUN_002028-T1	db_xref	PFAM:PF12796
FUN_001591-T1	db_xref	PFAM:PF12796
FUN_002028-T1	db_xref	PFAM:PF13606
FUN_001591-T1	db_xref	PFAM:PF13606
FUN_001591-T1	db_xref	PFAM:PF13637
FUN_002028-T1	db_xref	PFAM:PF13637
FUN_001591-T1	db_xref	PFAM:PF13857
FUN_002028-T1	db_xref	PFAM:PF13857
FUN_001911-T1	db_xref	PFAM:PF03452
FUN_001831-T1	db_xref	PFAM:PF03452
FUN_001703-T1	db_xref	PFAM:PF01636
FUN_001531-T1	db_xref	PFAM:PF01583
FUN_001966-T1	db_xref	PFAM:PF00025
FUN_001815-T1	db_xref	PFAM:PF01412
FUN_001620-T1	db_xref	PFAM:PF01937
FUN_001760-T1	db_xref	PFAM:PF09333
FUN_001760-T1	db_xref	PFAM:PF13329
FUN_001785-T1	db_xref	PFAM:PF16420
FUN_001703-T1	db_xref	PFAM:PF08442
FUN_001905-T1	db_xref	PFAM:PF01813
FUN_002039-T1	db_xref	PFAM:PF00296
FUN_001669-T1	db_xref	PFAM:PF02179
FUN_001740-T1	db_xref	PFAM:PF01145
FUN_001662-T1	db_xref	PFAM:PF03114
FUN_001590-T1	db_xref	PFAM:PF02929
FUN_001983-T1	db_xref	PFAM:PF20252
FUN_001984-T1	db_xref	PFAM:PF00364
FUN_001562-T1	db_xref	PFAM:PF21492
FUN_001930-T1	db_xref	PFAM:PF09736
FUN_001879-T1	db_xref	PFAM:PF00170
FUN_001707-T1	db_xref	PFAM:PF00170
FUN_001879-T1	db_xref	PFAM:PF07716
FUN_001707-T1	db_xref	PFAM:PF03131
FUN_001528-T1	db_xref	PFAM:PF03914
FUN_001838-T1	db_xref	PFAM:PF08045
FUN_001934-T1	db_xref	PFAM:PF09507
FUN_001769-T1	db_xref	PFAM:PF07249
FUN_001647-T1	db_xref	PFAM:PF05730
FUN_001764-T1	db_xref	PFAM:PF05730
FUN_001667-T1	db_xref	PFAM:PF16035
FUN_001556-T1	db_xref	PFAM:PF00187
FUN_001970-T1	db_xref	PFAM:PF01644
FUN_001719-T1	db_xref	PFAM:PF01644
FUN_001853-T1	db_xref	PFAM:PF01644
FUN_001719-T1	db_xref	PFAM:PF08407
FUN_001970-T1	db_xref	PFAM:PF08407
FUN_001853-T1	db_xref	PFAM:PF08407
FUN_001821-T1	db_xref	PFAM:PF01264
FUN_001694-T1	db_xref	PFAM:PF00385
FUN_001882-T1	db_xref	PFAM:PF05093
FUN_001673-T1	db_xref	PFAM:PF01217
FUN_001621-T1	db_xref	PFAM:PF00574
FUN_001939-T1	db_xref	PFAM:PF02353
FUN_001597-T1	db_xref	PFAM:PF02629
FUN_001704-T1	db_xref	PFAM:PF02629
FUN_001691-T1	db_xref	PFAM:PF01144
FUN_001545-T1	db_xref	PFAM:PF00241
FUN_001962-T1	db_xref	PFAM:PF10607
FUN_001843-T1	db_xref	PFAM:PF10607
FUN_001696-T1	db_xref	PFAM:PF07731
FUN_001901-T1	db_xref	PFAM:PF08559
FUN_001943-T1	db_xref	PFAM:PF04199
FUN_001683-T1	db_xref	PFAM:PF16899
FUN_001757-T1	db_xref	PFAM:PF00173
FUN_001788-T1	db_xref	PFAM:PF01266
FUN_001581-T1	db_xref	PFAM:PF13892
FUN_001983-T1	db_xref	PFAM:PF16213
FUN_001661-T1	db_xref	PFAM:PF06058
FUN_001731-T1	db_xref	PFAM:PF21711
FUN_001827-T1	db_xref	PFAM:PF00270
FUN_001633-T1	db_xref	PFAM:PF00701
FUN_001767-T1	db_xref	PFAM:PF00701
FUN_001706-T1	db_xref	PFAM:PF05462
FUN_001547-T1	db_xref	PFAM:PF00775
FUN_001717-T1	db_xref	PFAM:PF01738
FUN_001860-T1	db_xref	PFAM:PF01738
FUN_001553-T1	db_xref	PFAM:PF00226
FUN_001882-T1	db_xref	PFAM:PF16803
FUN_001675-T1	db_xref	PFAM:PF01323
FUN_001902-T1	db_xref	PFAM:PF01323
FUN_001743-T1	db_xref	PFAM:PF08570
FUN_001566-T1	db_xref	PFAM:PF10348
FUN_001891-T1	db_xref	PFAM:PF11915
FUN_001990-T1	db_xref	PFAM:PF11915
FUN_001732-T1	db_xref	PFAM:PF11937
FUN_002026-T1	db_xref	PFAM:PF13598
FUN_002026-T1	db_xref	PFAM:PF13600
FUN_001915-T1	db_xref	PFAM:PF15916
FUN_002019-T1	db_xref	PFAM:PF20246
FUN_001738-T1	db_xref	PFAM:PF05057
FUN_002028-T1	db_xref	PFAM:PF05057
FUN_001572-T1	db_xref	PFAM:PF05705
FUN_002016-T1	db_xref	PFAM:PF13292
FUN_001541-T1	db_xref	PFAM:PF01031
FUN_001541-T1	db_xref	PFAM:PF00350
FUN_001984-T1	db_xref	PFAM:PF02817
FUN_001773-T1	db_xref	PFAM:PF00892
FUN_001818-T1	db_xref	PFAM:PF00378
FUN_001818-T1	db_xref	PFAM:PF16113
FUN_001964-T1	db_xref	PFAM:PF00036
FUN_001875-T1	db_xref	PFAM:PF01105
FUN_001708-T1	db_xref	PFAM:PF01370
FUN_001748-T1	db_xref	PFAM:PF01370
FUN_001977-T1	db_xref	PFAM:PF01370
FUN_001656-T1	db_xref	PFAM:PF06722
FUN_001534-T1	db_xref	PFAM:PF00646
FUN_001666-T1	db_xref	PFAM:PF00646
FUN_001871-T1	db_xref	PFAM:PF00646
FUN_001666-T1	db_xref	PFAM:PF12937
FUN_001534-T1	db_xref	PFAM:PF12937
FUN_001771-T1	db_xref	PFAM:PF12937
FUN_001960-T1	db_xref	PFAM:PF10791
FUN_001559-T1	db_xref	PFAM:PF01494
FUN_001711-T1	db_xref	PFAM:PF01494
FUN_001979-T1	db_xref	PFAM:PF05182
FUN_001969-T1	db_xref	PFAM:PF00258
FUN_001884-T1	db_xref	PFAM:PF00551
FUN_002034-T1	db_xref	PFAM:PF13095
FUN_001695-T1	db_xref	PFAM:PF03239
FUN_001866-T1	db_xref	PFAM:PF12709
FUN_001637-T1	db_xref	PFAM:PF04082
FUN_001920-T1	db_xref	PFAM:PF04082
FUN_001987-T1	db_xref	PFAM:PF04082
FUN_002030-T1	db_xref	PFAM:PF04082
FUN_001654-T1	db_xref	PFAM:PF04082
FUN_001543-T1	db_xref	PFAM:PF04082
FUN_001632-T1	db_xref	PFAM:PF11951
FUN_001972-T1	db_xref	PFAM:PF20684
FUN_001686-T1	db_xref	PFAM:PF20684
FUN_001828-T1	db_xref	PFAM:PF01585
FUN_001813-T1	db_xref	PFAM:PF00117
FUN_001917-T1	db_xref	PFAM:PF01150
FUN_001541-T1	db_xref	PFAM:PF02212
FUN_002032-T1	db_xref	PFAM:PF04828
FUN_001645-T1	db_xref	PFAM:PF01408
FUN_002035-T1	db_xref	PFAM:PF01408
FUN_002037-T1	db_xref	PFAM:PF01408
FUN_001645-T1	db_xref	PFAM:PF02894
FUN_001768-T1	db_xref	PFAM:PF08544
FUN_001768-T1	db_xref	PFAM:PF00288
FUN_001544-T1	db_xref	PFAM:PF00462
FUN_001668-T1	db_xref	PFAM:PF00462
FUN_001947-T1	db_xref	PFAM:PF00535
FUN_001936-T1	db_xref	PFAM:PF06824
FUN_001556-T1	db_xref	PFAM:PF00704
FUN_001590-T1	db_xref	PFAM:PF00703
FUN_001590-T1	db_xref	PFAM:PF02836
FUN_001583-T1	db_xref	PFAM:PF02836
FUN_001590-T1	db_xref	PFAM:PF02837
FUN_001636-T1	db_xref	PFAM:PF00251
FUN_001817-T1	db_xref	PFAM:PF03198
FUN_001583-T1	db_xref	PFAM:PF03198
FUN_001550-T1	db_xref	PFAM:PF11790
FUN_001947-T1	db_xref	PFAM:PF13641
FUN_001656-T1	db_xref	PFAM:PF03033
FUN_001761-T1	db_xref	PFAM:PF01501
FUN_001853-T1	db_xref	PFAM:PF13632
FUN_001719-T1	db_xref	PFAM:PF13632
FUN_001970-T1	db_xref	PFAM:PF13632
FUN_001735-T1	db_xref	PFAM:PF00903
FUN_001677-T1	db_xref	PFAM:PF17109
FUN_002002-T1	db_xref	PFAM:PF19277
FUN_001551-T1	db_xref	PFAM:PF00043
FUN_001880-T1	db_xref	PFAM:PF00043
FUN_001880-T1	db_xref	PFAM:PF13410
FUN_001551-T1	db_xref	PFAM:PF13410
FUN_001551-T1	db_xref	PFAM:PF14497
FUN_001844-T1	db_xref	PFAM:PF17171
FUN_001551-T1	db_xref	PFAM:PF02798
FUN_001551-T1	db_xref	PFAM:PF13409
FUN_001551-T1	db_xref	PFAM:PF13417
FUN_001646-T1	db_xref	PFAM:PF17172
FUN_001844-T1	db_xref	PFAM:PF17172
FUN_001966-T1	db_xref	PFAM:PF00009
FUN_002000-T1	db_xref	PFAM:PF02213
FUN_001561-T1	db_xref	PFAM:PF02518
FUN_001561-T1	db_xref	PFAM:PF13589
FUN_001870-T1	db_xref	PFAM:PF01966
FUN_001827-T1	db_xref	PFAM:PF00271
FUN_001779-T1	db_xref	PFAM:PF00271
FUN_001581-T1	db_xref	PFAM:PF00271
FUN_001780-T1	db_xref	PFAM:PF06985
FUN_001600-T1	db_xref	PFAM:PF06985
FUN_001758-T1	db_xref	PFAM:PF06985
FUN_001727-T1	db_xref	PFAM:PF06985
FUN_001797-T1	db_xref	PFAM:PF05345
FUN_001527-T1	db_xref	PFAM:PF03129
FUN_001830-T1	db_xref	PFAM:PF00730
FUN_001916-T1	db_xref	PFAM:PF21057
FUN_001916-T1	db_xref	PFAM:PF05603
FUN_001813-T1	db_xref	PFAM:PF00977
FUN_001561-T1	db_xref	PFAM:PF00183
FUN_001850-T1	db_xref	PFAM:PF00702
FUN_002010-T1	db_xref	PFAM:PF00702
FUN_001850-T1	db_xref	PFAM:PF13242
FUN_001840-T1	db_xref	PFAM:PF01231
FUN_001745-T1	db_xref	PFAM:PF01008
FUN_001855-T1	db_xref	PFAM:PF01450
FUN_001625-T1	db_xref	PFAM:PF00920
FUN_001855-T1	db_xref	PFAM:PF07991
FUN_001842-T1	db_xref	PFAM:PF08193
FUN_001794-T1	db_xref	PFAM:PF19031
FUN_001993-T1	db_xref	PFAM:PF00520
FUN_001941-T1	db_xref	PFAM:PF00180
FUN_001968-T1	db_xref	PFAM:PF08552
FUN_001791-T1	db_xref	PFAM:PF01344
FUN_001791-T1	db_xref	PFAM:PF07646
FUN_001791-T1	db_xref	PFAM:PF13418
FUN_001650-T1	db_xref	PFAM:PF00013
FUN_001865-T1	db_xref	PFAM:PF04383
FUN_001627-T1	db_xref	PFAM:PF00225
FUN_001748-T1	db_xref	PFAM:PF08659
FUN_001925-T1	db_xref	PFAM:PF08659
FUN_001977-T1	db_xref	PFAM:PF08659
FUN_001615-T1	db_xref	PFAM:PF08659
FUN_001942-T1	db_xref	PFAM:PF08659
FUN_001590-T1	db_xref	PFAM:PF16353
FUN_001648-T1	db_xref	PFAM:PF10230
FUN_001597-T1	db_xref	PFAM:PF00549
FUN_001704-T1	db_xref	PFAM:PF00549
FUN_001540-T1	db_xref	PFAM:PF00412
FUN_001653-T1	db_xref	PFAM:PF01764
FUN_001701-T1	db_xref	PFAM:PF17186
FUN_001564-T1	db_xref	PFAM:PF08513
FUN_001962-T1	db_xref	PFAM:PF08513
FUN_001734-T1	db_xref	PFAM:PF01451
FUN_001604-T1	db_xref	PFAM:PF13855
FUN_001994-T1	db_xref	PFAM:PF01661
FUN_001560-T1	db_xref	PFAM:PF03062
FUN_001958-T1	db_xref	PFAM:PF00493
FUN_001958-T1	db_xref	PFAM:PF18263
FUN_001958-T1	db_xref	PFAM:PF17855
FUN_001958-T1	db_xref	PFAM:PF14551
FUN_001958-T1	db_xref	PFAM:PF17207
FUN_001848-T1	db_xref	PFAM:PF12814
FUN_001886-T1	db_xref	PFAM:PF10744
FUN_001565-T1	db_xref	PFAM:PF10280
FUN_001638-T1	db_xref	PFAM:PF00149
FUN_002023-T1	db_xref	PFAM:PF05971
FUN_001939-T1	db_xref	PFAM:PF08241
FUN_001605-T1	db_xref	PFAM:PF08241
FUN_001778-T1	db_xref	PFAM:PF08241
FUN_001973-T1	db_xref	PFAM:PF08241
FUN_001805-T1	db_xref	PFAM:PF08241
FUN_001846-T1	db_xref	PFAM:PF08241
FUN_001605-T1	db_xref	PFAM:PF08242
FUN_001796-T1	db_xref	PFAM:PF10294
FUN_001618-T1	db_xref	PFAM:PF00891
FUN_001778-T1	db_xref	PFAM:PF13489
FUN_001605-T1	db_xref	PFAM:PF13489
FUN_001939-T1	db_xref	PFAM:PF13489
FUN_001939-T1	db_xref	PFAM:PF13649
FUN_001605-T1	db_xref	PFAM:PF13649
FUN_001805-T1	db_xref	PFAM:PF13649
FUN_001973-T1	db_xref	PFAM:PF13649
FUN_001939-T1	db_xref	PFAM:PF13847
FUN_001605-T1	db_xref	PFAM:PF13847
FUN_001973-T1	db_xref	PFAM:PF13847
FUN_001857-T1	db_xref	PFAM:PF07690
FUN_002004-T1	db_xref	PFAM:PF07690
FUN_001986-T1	db_xref	PFAM:PF07690
FUN_001651-T1	db_xref	PFAM:PF07690
FUN_001639-T1	db_xref	PFAM:PF07690
FUN_002031-T1	db_xref	PFAM:PF07690
FUN_001736-T1	db_xref	PFAM:PF07690
FUN_001629-T1	db_xref	PFAM:PF07690
FUN_001949-T1	db_xref	PFAM:PF07690
FUN_001635-T1	db_xref	PFAM:PF07690
FUN_001634-T1	db_xref	PFAM:PF07690
FUN_001971-T1	db_xref	PFAM:PF07690
FUN_001923-T1	db_xref	PFAM:PF07690
FUN_001599-T1	db_xref	PFAM:PF07690
FUN_001627-T1	db_xref	PFAM:PF16796
FUN_001878-T1	db_xref	PFAM:PF08202
FUN_001752-T1	db_xref	PFAM:PF00153
FUN_001823-T1	db_xref	PFAM:PF00153
FUN_001603-T1	db_xref	PFAM:PF00153
FUN_001966-T1	db_xref	PFAM:PF01926
FUN_001536-T1	db_xref	PFAM:PF07200
FUN_001937-T1	db_xref	PFAM:PF01853
FUN_001538-T1	db_xref	PFAM:PF08991
FUN_001613-T1	db_xref	PFAM:PF13455
FUN_001722-T1	db_xref	PFAM:PF13460
FUN_001977-T1	db_xref	PFAM:PF13460
FUN_001708-T1	db_xref	PFAM:PF13460
FUN_001759-T1	db_xref	PFAM:PF13450
FUN_002017-T1	db_xref	PFAM:PF13450
FUN_001711-T1	db_xref	PFAM:PF13450
FUN_001788-T1	db_xref	PFAM:PF13450
FUN_001641-T1	db_xref	PFAM:PF20143
FUN_001961-T1	db_xref	PFAM:PF04800
FUN_001744-T1	db_xref	PFAM:PF03031
FUN_001969-T1	db_xref	PFAM:PF01077
FUN_001969-T1	db_xref	PFAM:PF03460
FUN_001722-T1	db_xref	PFAM:PF05368
FUN_001965-T1	db_xref	PFAM:PF07767
FUN_001980-T1	db_xref	PFAM:PF13634
FUN_001915-T1	db_xref	PFAM:PF00293
FUN_001980-T1	db_xref	PFAM:PF21121
FUN_001537-T1	db_xref	PFAM:PF04121
FUN_001660-T1	db_xref	PFAM:PF21310
FUN_001814-T1	db_xref	PFAM:PF02100
FUN_001852-T1	db_xref	PFAM:PF09463
FUN_001847-T1	db_xref	PFAM:PF02338
FUN_001698-T1	db_xref	PFAM:PF00724
FUN_001678-T1	db_xref	PFAM:PF00724
FUN_001816-T1	db_xref	PFAM:PF01237
FUN_001630-T1	db_xref	PFAM:PF00067
FUN_001856-T1	db_xref	PFAM:PF00291
FUN_002003-T1	db_xref	PFAM:PF02569
FUN_001549-T1	db_xref	PFAM:PF00024
FUN_001586-T1	db_xref	PFAM:PF01569
FUN_001928-T1	db_xref	PFAM:PF03828
FUN_001728-T1	db_xref	PFAM:PF00557
FUN_001649-T1	db_xref	PFAM:PF04389
FUN_001974-T1	db_xref	PFAM:PF13398
FUN_001883-T1	db_xref	PFAM:PF00450
FUN_001585-T1	db_xref	PFAM:PF03572
FUN_001593-T1	db_xref	PFAM:PF00082
FUN_001663-T1	db_xref	PFAM:PF01195
FUN_001836-T1	db_xref	PFAM:PF06398
FUN_001816-T1	db_xref	PFAM:PF00169
FUN_002022-T1	db_xref	PFAM:PF05721
FUN_001816-T1	db_xref	PFAM:PF15409
FUN_001783-T1	db_xref	PFAM:PF06699
FUN_001733-T1	db_xref	PFAM:PF00069
FUN_001835-T1	db_xref	PFAM:PF00069
FUN_001787-T1	db_xref	PFAM:PF00069
FUN_001733-T1	db_xref	PFAM:PF07714
FUN_001787-T1	db_xref	PFAM:PF07714
FUN_001835-T1	db_xref	PFAM:PF07714
FUN_001642-T1	db_xref	PFAM:PF01735
FUN_001674-T1	db_xref	PFAM:PF13091
FUN_001784-T1	db_xref	PFAM:PF01679
FUN_001908-T1	db_xref	PFAM:PF01743
FUN_001908-T1	db_xref	PFAM:PF12627
FUN_001837-T1	db_xref	PFAM:PF00348
FUN_001557-T1	db_xref	PFAM:PF01379
FUN_001557-T1	db_xref	PFAM:PF03900
FUN_001526-T1	db_xref	PFAM:PF02996
FUN_001729-T1	db_xref	PFAM:PF04707
FUN_001737-T1	db_xref	PFAM:PF04707
FUN_001926-T1	db_xref	PFAM:PF13793
FUN_001926-T1	db_xref	PFAM:PF14572
FUN_001963-T1	db_xref	PFAM:PF00485
FUN_001725-T1	db_xref	PFAM:PF00485
FUN_001594-T1	db_xref	PFAM:PF16015
FUN_001595-T1	db_xref	PFAM:PF16450
FUN_001804-T1	db_xref	PFAM:PF06424
FUN_001864-T1	db_xref	PFAM:PF12738
FUN_001563-T1	db_xref	PFAM:PF00787
FUN_001964-T1	db_xref	PFAM:PF00070
FUN_001964-T1	db_xref	PFAM:PF07992
FUN_002017-T1	db_xref	PFAM:PF07992
FUN_002017-T1	db_xref	PFAM:PF13738
FUN_001900-T1	db_xref	PFAM:PF04098
FUN_001539-T1	db_xref	PFAM:PF11976
FUN_001601-T1	db_xref	PFAM:PF04055
FUN_001601-T1	db_xref	PFAM:PF16199
FUN_001610-T1	db_xref	PFAM:PF10257
FUN_001966-T1	db_xref	PFAM:PF00071
FUN_001851-T1	db_xref	PFAM:PF00071
FUN_001751-T1	db_xref	PFAM:PF08534
FUN_001859-T1	db_xref	PFAM:PF04057
FUN_001859-T1	db_xref	PFAM:PF16900
FUN_001859-T1	db_xref	PFAM:PF08646
FUN_001779-T1	db_xref	PFAM:PF04851
FUN_001581-T1	db_xref	PFAM:PF04851
FUN_001824-T1	db_xref	PFAM:PF01776
FUN_001808-T1	db_xref	PFAM:PF01248
FUN_001742-T1	db_xref	PFAM:PF01248
FUN_001776-T1	db_xref	PFAM:PF01084
FUN_001777-T1	db_xref	PFAM:PF00163
FUN_001967-T1	db_xref	PFAM:PF06026
FUN_001940-T1	db_xref	PFAM:PF08615
FUN_002001-T1	db_xref	PFAM:PF01868
FUN_001938-T1	db_xref	PFAM:PF00929
FUN_001981-T1	db_xref	PFAM:PF11705
FUN_001914-T1	db_xref	PFAM:PF03870
FUN_001966-T1	db_xref	PFAM:PF08477
FUN_001851-T1	db_xref	PFAM:PF08477
FUN_001904-T1	db_xref	PFAM:PF00076
FUN_001902-T1	db_xref	PFAM:PF00076
FUN_001828-T1	db_xref	PFAM:PF00076
FUN_001904-T1	db_xref	PFAM:PF13893
FUN_001805-T1	db_xref	PFAM:PF00398
FUN_001655-T1	db_xref	PFAM:PF04479
FUN_001777-T1	db_xref	PFAM:PF01479
FUN_001755-T1	db_xref	PFAM:PF08573
FUN_001716-T1	db_xref	PFAM:PF01259
FUN_001877-T1	db_xref	PFAM:PF03937
FUN_001983-T1	db_xref	PFAM:PF01369
FUN_001910-T1	db_xref	PFAM:PF01369
FUN_001983-T1	db_xref	PFAM:PF09324
FUN_001983-T1	db_xref	PFAM:PF12783
FUN_001910-T1	db_xref	PFAM:PF12783
FUN_002029-T1	db_xref	PFAM:PF02403
FUN_001650-T1	db_xref	PFAM:PF16275
FUN_001884-T1	db_xref	PFAM:PF04252
FUN_001545-T1	db_xref	PFAM:PF00018
FUN_001545-T1	db_xref	PFAM:PF07653
FUN_001545-T1	db_xref	PFAM:PF14604
FUN_001581-T1	db_xref	PFAM:PF00176
FUN_001779-T1	db_xref	PFAM:PF00176
FUN_001832-T1	db_xref	PFAM:PF03357
FUN_001932-T1	db_xref	PFAM:PF03357
FUN_001616-T1	db_xref	PFAM:PF02777
FUN_001616-T1	db_xref	PFAM:PF00081
FUN_001597-T1	db_xref	PFAM:PF13607
FUN_001704-T1	db_xref	PFAM:PF13607
FUN_001634-T1	db_xref	PFAM:PF00083
FUN_001629-T1	db_xref	PFAM:PF00083
FUN_001971-T1	db_xref	PFAM:PF00083
FUN_001635-T1	db_xref	PFAM:PF00083
FUN_001945-T1	db_xref	PFAM:PF00083
FUN_002031-T1	db_xref	PFAM:PF00083
FUN_001887-T1	db_xref	PFAM:PF06687
FUN_001909-T1	db_xref	PFAM:PF02383
FUN_001613-T1	db_xref	PFAM:PF10544
FUN_001657-T1	db_xref	PFAM:PF02668
FUN_001819-T1	db_xref	PFAM:PF06331
FUN_001564-T1	db_xref	PFAM:PF04494
FUN_001812-T1	db_xref	PFAM:PF10419
FUN_001785-T1	db_xref	PFAM:PF00899
FUN_001921-T1	db_xref	PFAM:PF00899
FUN_001624-T1	db_xref	PFAM:PF00975
FUN_001544-T1	db_xref	PFAM:PF00085
FUN_001844-T1	db_xref	PFAM:PF10568
FUN_001846-T1	db_xref	PFAM:PF05724
FUN_001976-T1	db_xref	PFAM:PF13374
FUN_001976-T1	db_xref	PFAM:PF13424
FUN_001804-T1	db_xref	PFAM:PF13428
FUN_001804-T1	db_xref	PFAM:PF13432
FUN_001804-T1	db_xref	PFAM:PF14559
FUN_001804-T1	db_xref	PFAM:PF13181
FUN_002016-T1	db_xref	PFAM:PF02780
FUN_002016-T1	db_xref	PFAM:PF00456
FUN_002016-T1	db_xref	PFAM:PF02779
FUN_001931-T1	db_xref	PFAM:PF12739
FUN_001876-T1	db_xref	PFAM:PF00579
FUN_002029-T1	db_xref	PFAM:PF00587
FUN_001859-T1	db_xref	PFAM:PF01336
FUN_001913-T1	db_xref	PFAM:PF01974
FUN_001892-T1	db_xref	PFAM:PF06011
FUN_001892-T1	db_xref	PFAM:PF14558
FUN_001937-T1	db_xref	PFAM:PF11717
FUN_001539-T1	db_xref	PFAM:PF00240
FUN_001754-T1	db_xref	PFAM:PF00443
FUN_001754-T1	db_xref	PFAM:PF13423
FUN_001741-T1	db_xref	PFAM:PF02939
FUN_001753-T1	db_xref	PFAM:PF02271
FUN_001963-T1	db_xref	PFAM:PF14681
FUN_001596-T1	db_xref	PFAM:PF00179
FUN_001854-T1	db_xref	PFAM:PF00179
FUN_001532-T1	db_xref	PFAM:PF03223
FUN_001806-T1	db_xref	PFAM:PF12751
FUN_001779-T1	db_xref	PFAM:PF14773
FUN_001563-T1	db_xref	PFAM:PF09325
FUN_001564-T1	db_xref	PFAM:PF00400
FUN_001763-T1	db_xref	PFAM:PF00400
FUN_002007-T1	db_xref	PFAM:PF00400
FUN_001583-T1	db_xref	PFAM:PF07983
FUN_001749-T1	db_xref	PFAM:PF09811
FUN_001588-T1	db_xref	PFAM:PF04366
FUN_001566-T1	db_xref	PFAM:PF10355
FUN_001933-T1	db_xref	PFAM:PF00097
FUN_001933-T1	db_xref	PFAM:PF13923
FUN_001912-T1	db_xref	PFAM:PF13920
FUN_001933-T1	db_xref	PFAM:PF13920
FUN_001756-T1	db_xref	PFAM:PF00098
FUN_001881-T1	db_xref	PFAM:PF00098
FUN_001650-T1	db_xref	PFAM:PF00098
FUN_001697-T1	db_xref	PFAM:PF10601
FUN_001937-T1	db_xref	PFAM:PF17772
FUN_001933-T1	db_xref	PFAM:PF13639
FUN_001933-T1	db_xref	PFAM:PF14634
FUN_001933-T1	db_xref	PFAM:PF13445
FUN_001874-T1	db_xref	PFAM:PF06220
FUN_001987-T1	db_xref	PFAM:PF00172
FUN_001654-T1	db_xref	PFAM:PF00172
FUN_001614-T1	db_xref	PFAM:PF00172
FUN_001920-T1	db_xref	PFAM:PF00172
FUN_001713-T1	db_xref	PFAM:PF00172
FUN_001688-T1	db_xref	PFAM:PF00172
FUN_002008-T1	db_xref	PFAM:PF00172
FUN_002030-T1	db_xref	PFAM:PF00172
FUN_001658-T1	db_xref	PFAM:PF00172
FUN_011886-T1	db_xref	PFAM:PF16078
FUN_012082-T1	db_xref	PFAM:PF01073
FUN_012073-T1	db_xref	PFAM:PF13622
FUN_012073-T1	db_xref	PFAM:PF20789
FUN_011888-T1	db_xref	PFAM:PF00004
FUN_011962-T1	db_xref	PFAM:PF00004
FUN_012132-T1	db_xref	PFAM:PF00004
FUN_011888-T1	db_xref	PFAM:PF17862
FUN_011704-T1	db_xref	PFAM:PF00696
FUN_011998-T1	db_xref	PFAM:PF00324
FUN_011871-T1	db_xref	PFAM:PF00324
FUN_011998-T1	db_xref	PFAM:PF13520
FUN_011871-T1	db_xref	PFAM:PF13520
FUN_011866-T1	db_xref	PFAM:PF00005
FUN_012085-T1	db_xref	PFAM:PF00561
FUN_011866-T1	db_xref	PFAM:PF00561
FUN_011916-T1	db_xref	PFAM:PF07859
FUN_011866-T1	db_xref	PFAM:PF08386
FUN_012085-T1	db_xref	PFAM:PF12697
FUN_011732-T1	db_xref	PFAM:PF00583
FUN_011872-T1	db_xref	PFAM:PF00583
FUN_011748-T1	db_xref	PFAM:PF00583
FUN_011732-T1	db_xref	PFAM:PF13302
FUN_011872-T1	db_xref	PFAM:PF13508
FUN_011676-T1	db_xref	PFAM:PF00441
FUN_011919-T1	db_xref	PFAM:PF00441
FUN_011676-T1	db_xref	PFAM:PF02770
FUN_011919-T1	db_xref	PFAM:PF02771
FUN_012113-T1	db_xref	PFAM:PF08240
FUN_011727-T1	db_xref	PFAM:PF08240
FUN_011726-T1	db_xref	PFAM:PF08240
FUN_011844-T1	db_xref	PFAM:PF08240
FUN_012114-T1	db_xref	PFAM:PF00106
FUN_012150-T1	db_xref	PFAM:PF00106
FUN_012106-T1	db_xref	PFAM:PF00106
FUN_011677-T1	db_xref	PFAM:PF00106
FUN_011833-T1	db_xref	PFAM:PF00106
FUN_012105-T1	db_xref	PFAM:PF00106
FUN_011842-T1	db_xref	PFAM:PF00106
FUN_011683-T1	db_xref	PFAM:PF00106
FUN_011739-T1	db_xref	PFAM:PF00106
FUN_012013-T1	db_xref	PFAM:PF00106
FUN_011936-T1	db_xref	PFAM:PF00106
FUN_011729-T1	db_xref	PFAM:PF00106
FUN_011787-T1	db_xref	PFAM:PF00106
FUN_011773-T1	db_xref	PFAM:PF00106
FUN_012114-T1	db_xref	PFAM:PF13561
FUN_012150-T1	db_xref	PFAM:PF13561
FUN_011677-T1	db_xref	PFAM:PF13561
FUN_012106-T1	db_xref	PFAM:PF13561
FUN_012105-T1	db_xref	PFAM:PF13561
FUN_011683-T1	db_xref	PFAM:PF13561
FUN_011833-T1	db_xref	PFAM:PF13561
FUN_011773-T1	db_xref	PFAM:PF13561
FUN_011842-T1	db_xref	PFAM:PF13561
FUN_011936-T1	db_xref	PFAM:PF13561
FUN_012013-T1	db_xref	PFAM:PF13561
FUN_011739-T1	db_xref	PFAM:PF13561
FUN_011726-T1	db_xref	PFAM:PF00107
FUN_012113-T1	db_xref	PFAM:PF00107
FUN_011844-T1	db_xref	PFAM:PF00107
FUN_011726-T1	db_xref	PFAM:PF13602
FUN_012005-T1	db_xref	PFAM:PF11559
FUN_012092-T1	db_xref	PFAM:PF00171
FUN_011997-T1	db_xref	PFAM:PF00171
FUN_011799-T1	db_xref	PFAM:PF00171
FUN_011941-T1	db_xref	PFAM:PF00171
FUN_012096-T1	db_xref	PFAM:PF00171
FUN_011865-T1	db_xref	PFAM:PF00248
FUN_012112-T1	db_xref	PFAM:PF00248
FUN_011930-T1	db_xref	PFAM:PF00248
FUN_011805-T1	db_xref	PFAM:PF12224
FUN_011975-T1	db_xref	PFAM:PF00155
FUN_011698-T1	db_xref	PFAM:PF00155
FUN_011706-T1	db_xref	PFAM:PF00155
FUN_012089-T1	db_xref	PFAM:PF01593
FUN_011814-T1	db_xref	PFAM:PF01593
FUN_011996-T1	db_xref	PFAM:PF01593
FUN_012082-T1	db_xref	PFAM:PF00501
FUN_011679-T1	db_xref	PFAM:PF13193
FUN_011915-T1	db_xref	PFAM:PF00023
FUN_012061-T1	db_xref	PFAM:PF00023
FUN_012072-T1	db_xref	PFAM:PF00023
FUN_011924-T1	db_xref	PFAM:PF00023
FUN_012061-T1	db_xref	PFAM:PF12796
FUN_011915-T1	db_xref	PFAM:PF12796
FUN_011924-T1	db_xref	PFAM:PF12796
FUN_012072-T1	db_xref	PFAM:PF12796
FUN_011915-T1	db_xref	PFAM:PF13606
FUN_012061-T1	db_xref	PFAM:PF13606
FUN_012072-T1	db_xref	PFAM:PF13606
FUN_011915-T1	db_xref	PFAM:PF13637
FUN_012061-T1	db_xref	PFAM:PF13637
FUN_011924-T1	db_xref	PFAM:PF13637
FUN_012072-T1	db_xref	PFAM:PF13637
FUN_012061-T1	db_xref	PFAM:PF13857
FUN_012072-T1	db_xref	PFAM:PF13857
FUN_011915-T1	db_xref	PFAM:PF13857
FUN_012087-T1	db_xref	PFAM:PF02558
FUN_011851-T1	db_xref	PFAM:PF02558
FUN_012087-T1	db_xref	PFAM:PF08546
FUN_011851-T1	db_xref	PFAM:PF08546
FUN_011969-T1	db_xref	PFAM:PF04110
FUN_011718-T1	db_xref	PFAM:PF01636
FUN_011978-T1	db_xref	PFAM:PF01636
FUN_011955-T1	db_xref	PFAM:PF01636
FUN_012111-T1	db_xref	PFAM:PF01636
FUN_011673-T1	db_xref	PFAM:PF01636
FUN_011890-T1	db_xref	PFAM:PF01636
FUN_011925-T1	db_xref	PFAM:PF01636
FUN_011926-T1	db_xref	PFAM:PF01636
FUN_011891-T1	db_xref	PFAM:PF01636
FUN_011669-T1	db_xref	PFAM:PF01636
FUN_012055-T1	db_xref	PFAM:PF01636
FUN_011711-T1	db_xref	PFAM:PF01636
FUN_012026-T1	db_xref	PFAM:PF00025
FUN_012126-T1	db_xref	PFAM:PF05935
FUN_012126-T1	db_xref	PFAM:PF14269
FUN_012030-T1	db_xref	PFAM:PF04377
FUN_011969-T1	db_xref	PFAM:PF02991
FUN_012078-T1	db_xref	PFAM:PF08442
FUN_011699-T1	db_xref	PFAM:PF13535
FUN_011701-T1	db_xref	PFAM:PF13535
FUN_011701-T1	db_xref	PFAM:PF18130
FUN_011699-T1	db_xref	PFAM:PF18130
FUN_012132-T1	db_xref	PFAM:PF08740
FUN_011962-T1	db_xref	PFAM:PF08740
FUN_011916-T1	db_xref	PFAM:PF20434
FUN_011689-T1	db_xref	PFAM:PF20434
FUN_011697-T1	db_xref	PFAM:PF00144
FUN_011838-T1	db_xref	PFAM:PF00144
FUN_011928-T1	db_xref	PFAM:PF00144
FUN_011902-T1	db_xref	PFAM:PF07524
FUN_011887-T1	db_xref	PFAM:PF03909
FUN_011819-T1	db_xref	PFAM:PF00199
FUN_011911-T1	db_xref	PFAM:PF00307
FUN_011863-T1	db_xref	PFAM:PF03600
FUN_012078-T1	db_xref	PFAM:PF16114
FUN_012079-T1	db_xref	PFAM:PF00285
FUN_012019-T1	db_xref	PFAM:PF00795
FUN_012079-T1	db_xref	PFAM:PF02629
FUN_011941-T1	db_xref	PFAM:PF00135
FUN_011689-T1	db_xref	PFAM:PF00135
FUN_011916-T1	db_xref	PFAM:PF00135
FUN_011968-T1	db_xref	PFAM:PF01218
FUN_011942-T1	db_xref	PFAM:PF06418
FUN_012102-T1	db_xref	PFAM:PF00394
FUN_012102-T1	db_xref	PFAM:PF07731
FUN_012102-T1	db_xref	PFAM:PF07732
FUN_011706-T1	db_xref	PFAM:PF01053
FUN_011817-T1	db_xref	PFAM:PF00173
FUN_011873-T1	db_xref	PFAM:PF01266
FUN_011817-T1	db_xref	PFAM:PF01266
FUN_011913-T1	db_xref	PFAM:PF02862
FUN_012012-T1	db_xref	PFAM:PF08766
FUN_011977-T1	db_xref	PFAM:PF09350
FUN_011822-T1	db_xref	PFAM:PF01738
FUN_011895-T1	db_xref	PFAM:PF00136
FUN_011895-T1	db_xref	PFAM:PF03104
FUN_012054-T1	db_xref	PFAM:PF08285
FUN_011875-T1	db_xref	PFAM:PF09362
FUN_011697-T1	db_xref	PFAM:PF11954
FUN_011793-T1	db_xref	PFAM:PF12417
FUN_012043-T1	db_xref	PFAM:PF14033
FUN_012043-T1	db_xref	PFAM:PF21666
FUN_011717-T1	db_xref	PFAM:PF20174
FUN_011712-T1	db_xref	PFAM:PF20255
FUN_012125-T1	db_xref	PFAM:PF05960
FUN_012007-T1	db_xref	PFAM:PF01940
FUN_011886-T1	db_xref	PFAM:PF00676
FUN_011687-T1	db_xref	PFAM:PF00378
FUN_011687-T1	db_xref	PFAM:PF16113
FUN_011846-T1	db_xref	PFAM:PF05470
FUN_011807-T1	db_xref	PFAM:PF01370
FUN_012082-T1	db_xref	PFAM:PF01370
FUN_012114-T1	db_xref	PFAM:PF01370
FUN_012013-T1	db_xref	PFAM:PF01370
FUN_012144-T1	db_xref	PFAM:PF03372
FUN_011667-T1	db_xref	PFAM:PF00646
FUN_011787-T1	db_xref	PFAM:PF03807
FUN_012095-T1	db_xref	PFAM:PF01557
FUN_012095-T1	db_xref	PFAM:PF09298
FUN_011817-T1	db_xref	PFAM:PF00890
FUN_011881-T1	db_xref	PFAM:PF01494
FUN_011688-T1	db_xref	PFAM:PF01494
FUN_011817-T1	db_xref	PFAM:PF01494
FUN_011762-T1	db_xref	PFAM:PF08022
FUN_011847-T1	db_xref	PFAM:PF01521
FUN_012123-T1	db_xref	PFAM:PF14691
FUN_011762-T1	db_xref	PFAM:PF01794
FUN_011841-T1	db_xref	PFAM:PF13668
FUN_011772-T1	db_xref	PFAM:PF13517
FUN_011857-T1	db_xref	PFAM:PF14310
FUN_012065-T1	db_xref	PFAM:PF14310
FUN_011826-T1	db_xref	PFAM:PF06280
FUN_011906-T1	db_xref	PFAM:PF01728
FUN_011929-T1	db_xref	PFAM:PF01728
FUN_011921-T1	db_xref	PFAM:PF04082
FUN_012161-T1	db_xref	PFAM:PF04082
FUN_012014-T1	db_xref	PFAM:PF04082
FUN_012049-T1	db_xref	PFAM:PF04082
FUN_012124-T1	db_xref	PFAM:PF04082
FUN_012000-T1	db_xref	PFAM:PF04082
FUN_011696-T1	db_xref	PFAM:PF04082
FUN_011690-T1	db_xref	PFAM:PF11951
FUN_011874-T1	db_xref	PFAM:PF11951
FUN_012145-T1	db_xref	PFAM:PF20684
FUN_011741-T1	db_xref	PFAM:PF20684
FUN_012104-T1	db_xref	PFAM:PF20684
FUN_011942-T1	db_xref	PFAM:PF00117
FUN_012044-T1	db_xref	PFAM:PF00117
FUN_012123-T1	db_xref	PFAM:PF00310
FUN_012058-T1	db_xref	PFAM:PF12550
FUN_012009-T1	db_xref	PFAM:PF03951
FUN_012123-T1	db_xref	PFAM:PF01645
FUN_012123-T1	db_xref	PFAM:PF04898
FUN_012149-T1	db_xref	PFAM:PF00535
FUN_012011-T1	db_xref	PFAM:PF00722
FUN_012068-T1	db_xref	PFAM:PF00704
FUN_012065-T1	db_xref	PFAM:PF00933
FUN_012065-T1	db_xref	PFAM:PF01915
FUN_011857-T1	db_xref	PFAM:PF01915
FUN_012076-T1	db_xref	PFAM:PF03198
FUN_011835-T1	db_xref	PFAM:PF07335
FUN_011856-T1	db_xref	PFAM:PF07971
FUN_011856-T1	db_xref	PFAM:PF17678
FUN_012149-T1	db_xref	PFAM:PF13641
FUN_012149-T1	db_xref	PFAM:PF13506
FUN_011763-T1	db_xref	PFAM:PF05637
FUN_011945-T1	db_xref	PFAM:PF05637
FUN_012044-T1	db_xref	PFAM:PF00958
FUN_011786-T1	db_xref	PFAM:PF00043
FUN_011705-T1	db_xref	PFAM:PF00043
FUN_011786-T1	db_xref	PFAM:PF13410
FUN_011705-T1	db_xref	PFAM:PF13410
FUN_011786-T1	db_xref	PFAM:PF14497
FUN_011705-T1	db_xref	PFAM:PF14497
FUN_012026-T1	db_xref	PFAM:PF00009
FUN_012123-T1	db_xref	PFAM:PF01493
FUN_012018-T1	db_xref	PFAM:PF03928
FUN_011850-T1	db_xref	PFAM:PF00271
FUN_012135-T1	db_xref	PFAM:PF00271
FUN_012041-T1	db_xref	PFAM:PF01814
FUN_011767-T1	db_xref	PFAM:PF06985
FUN_012119-T1	db_xref	PFAM:PF06985
FUN_011918-T1	db_xref	PFAM:PF06985
FUN_012045-T1	db_xref	PFAM:PF00300
FUN_012015-T1	db_xref	PFAM:PF11927
FUN_011703-T1	db_xref	PFAM:PF03328
FUN_011820-T1	db_xref	PFAM:PF05922
FUN_011714-T1	db_xref	PFAM:PF00857
FUN_011734-T1	db_xref	PFAM:PF00857
FUN_011811-T1	db_xref	PFAM:PF00180
FUN_011747-T1	db_xref	PFAM:PF00180
FUN_011966-T1	db_xref	PFAM:PF01398
FUN_011776-T1	db_xref	PFAM:PF02373
FUN_011710-T1	db_xref	PFAM:PF00225
FUN_012150-T1	db_xref	PFAM:PF08659
FUN_012106-T1	db_xref	PFAM:PF08659
FUN_012114-T1	db_xref	PFAM:PF08659
FUN_011936-T1	db_xref	PFAM:PF08659
FUN_011833-T1	db_xref	PFAM:PF08659
FUN_011677-T1	db_xref	PFAM:PF08659
FUN_011739-T1	db_xref	PFAM:PF08659
FUN_011695-T1	db_xref	PFAM:PF00753
FUN_012079-T1	db_xref	PFAM:PF00549
FUN_012097-T1	db_xref	PFAM:PF02900
FUN_011764-T1	db_xref	PFAM:PF00657
FUN_011772-T1	db_xref	PFAM:PF00657
FUN_011772-T1	db_xref	PFAM:PF13472
FUN_012088-T1	db_xref	PFAM:PF07687
FUN_012047-T1	db_xref	PFAM:PF03999
FUN_011910-T1	db_xref	PFAM:PF03062
FUN_011715-T1	db_xref	PFAM:PF12814
FUN_012122-T1	db_xref	PFAM:PF09497
FUN_012099-T1	db_xref	PFAM:PF08689
FUN_012103-T1	db_xref	PFAM:PF00149
FUN_012060-T1	db_xref	PFAM:PF00149
FUN_011970-T1	db_xref	PFAM:PF08241
FUN_011929-T1	db_xref	PFAM:PF08241
FUN_011929-T1	db_xref	PFAM:PF08242
FUN_011970-T1	db_xref	PFAM:PF08242
FUN_011870-T1	db_xref	PFAM:PF00891
FUN_011929-T1	db_xref	PFAM:PF13489
FUN_011970-T1	db_xref	PFAM:PF13489
FUN_011929-T1	db_xref	PFAM:PF13649
FUN_011970-T1	db_xref	PFAM:PF13649
FUN_011929-T1	db_xref	PFAM:PF13847
FUN_011970-T1	db_xref	PFAM:PF13847
FUN_012067-T1	db_xref	PFAM:PF01717
FUN_012141-T1	db_xref	PFAM:PF07690
FUN_011700-T1	db_xref	PFAM:PF07690
FUN_011730-T1	db_xref	PFAM:PF07690
FUN_012063-T1	db_xref	PFAM:PF07690
FUN_012003-T1	db_xref	PFAM:PF07690
FUN_011866-T1	db_xref	PFAM:PF07690
FUN_012064-T1	db_xref	PFAM:PF07690
FUN_012066-T1	db_xref	PFAM:PF07690
FUN_011809-T1	db_xref	PFAM:PF07690
FUN_011839-T1	db_xref	PFAM:PF07690
FUN_011884-T1	db_xref	PFAM:PF07690
FUN_011920-T1	db_xref	PFAM:PF07690
FUN_011816-T1	db_xref	PFAM:PF07690
FUN_011804-T1	db_xref	PFAM:PF07690
FUN_012139-T1	db_xref	PFAM:PF07690
FUN_011774-T1	db_xref	PFAM:PF07690
FUN_011735-T1	db_xref	PFAM:PF07690
FUN_011769-T1	db_xref	PFAM:PF07690
FUN_011976-T1	db_xref	PFAM:PF07690
FUN_011681-T1	db_xref	PFAM:PF07690
FUN_012062-T1	db_xref	PFAM:PF07690
FUN_011710-T1	db_xref	PFAM:PF16796
FUN_012152-T1	db_xref	PFAM:PF04687
FUN_011986-T1	db_xref	PFAM:PF02815
FUN_011966-T1	db_xref	PFAM:PF13012
FUN_011908-T1	db_xref	PFAM:PF00153
FUN_011983-T1	db_xref	PFAM:PF00153
FUN_012026-T1	db_xref	PFAM:PF01926
FUN_012081-T1	db_xref	PFAM:PF05712
FUN_012035-T1	db_xref	PFAM:PF05729
FUN_011672-T1	db_xref	PFAM:PF05729
FUN_011803-T1	db_xref	PFAM:PF00175
FUN_011807-T1	db_xref	PFAM:PF13460
FUN_012084-T1	db_xref	PFAM:PF03446
FUN_012082-T1	db_xref	PFAM:PF07993
FUN_011762-T1	db_xref	PFAM:PF08030
FUN_012089-T1	db_xref	PFAM:PF13450
FUN_011814-T1	db_xref	PFAM:PF13450
FUN_011996-T1	db_xref	PFAM:PF13450
FUN_012123-T1	db_xref	PFAM:PF13450
FUN_011678-T1	db_xref	PFAM:PF13450
FUN_011817-T1	db_xref	PFAM:PF13450
FUN_011867-T1	db_xref	PFAM:PF00931
FUN_011784-T1	db_xref	PFAM:PF09084
FUN_011751-T1	db_xref	PFAM:PF04153
FUN_011751-T1	db_xref	PFAM:PF04065
FUN_011945-T1	db_xref	PFAM:PF03407
FUN_011797-T1	db_xref	PFAM:PF03407
FUN_012029-T1	db_xref	PFAM:PF00293
FUN_011845-T1	db_xref	PFAM:PF12013
FUN_011904-T1	db_xref	PFAM:PF04756
FUN_012052-T1	db_xref	PFAM:PF09791
FUN_011886-T1	db_xref	PFAM:PF16870
FUN_012072-T1	db_xref	PFAM:PF01237
FUN_011685-T1	db_xref	PFAM:PF00067
FUN_011826-T1	db_xref	PFAM:PF02225
FUN_011972-T1	db_xref	PFAM:PF00291
FUN_011754-T1	db_xref	PFAM:PF01734
FUN_011824-T1	db_xref	PFAM:PF05870
FUN_011855-T1	db_xref	PFAM:PF01399
FUN_011846-T1	db_xref	PFAM:PF01399
FUN_011929-T1	db_xref	PFAM:PF01135
FUN_011896-T1	db_xref	PFAM:PF20516
FUN_011765-T1	db_xref	PFAM:PF20516
FUN_012115-T1	db_xref	PFAM:PF20516
FUN_011937-T1	db_xref	PFAM:PF20516
FUN_012033-T1	db_xref	PFAM:PF20516
FUN_011953-T1	db_xref	PFAM:PF20516
FUN_012147-T1	db_xref	PFAM:PF20516
FUN_011717-T1	db_xref	PFAM:PF20516
FUN_011722-T1	db_xref	PFAM:PF20516
FUN_011675-T1	db_xref	PFAM:PF20516
FUN_011956-T1	db_xref	PFAM:PF20516
FUN_011721-T1	db_xref	PFAM:PF20516
FUN_011709-T1	db_xref	PFAM:PF20516
FUN_011897-T1	db_xref	PFAM:PF20516
FUN_011959-T1	db_xref	PFAM:PF20516
FUN_011738-T1	db_xref	PFAM:PF03211
FUN_011834-T1	db_xref	PFAM:PF00544
FUN_011942-T1	db_xref	PFAM:PF07722
FUN_011880-T1	db_xref	PFAM:PF02902
FUN_011923-T1	db_xref	PFAM:PF03577
FUN_012088-T1	db_xref	PFAM:PF01546
FUN_012095-T1	db_xref	PFAM:PF02129
FUN_011826-T1	db_xref	PFAM:PF00082
FUN_011820-T1	db_xref	PFAM:PF00082
FUN_011742-T1	db_xref	PFAM:PF00082
FUN_012095-T1	db_xref	PFAM:PF08530
FUN_012046-T1	db_xref	PFAM:PF00141
FUN_012072-T1	db_xref	PFAM:PF00169
FUN_011715-T1	db_xref	PFAM:PF00169
FUN_011881-T1	db_xref	PFAM:PF07976
FUN_011794-T1	db_xref	PFAM:PF10032
FUN_011887-T1	db_xref	PFAM:PF08567
FUN_012070-T1	db_xref	PFAM:PF02678
FUN_012129-T1	db_xref	PFAM:PF00069
FUN_011720-T1	db_xref	PFAM:PF00069
FUN_011674-T1	db_xref	PFAM:PF00069
FUN_011693-T1	db_xref	PFAM:PF00069
FUN_011671-T1	db_xref	PFAM:PF00069
FUN_012134-T1	db_xref	PFAM:PF00069
FUN_011927-T1	db_xref	PFAM:PF00069
FUN_011829-T1	db_xref	PFAM:PF17667
FUN_011963-T1	db_xref	PFAM:PF17667
FUN_011674-T1	db_xref	PFAM:PF07714
FUN_011693-T1	db_xref	PFAM:PF07714
FUN_011927-T1	db_xref	PFAM:PF07714
FUN_011720-T1	db_xref	PFAM:PF07714
FUN_012134-T1	db_xref	PFAM:PF07714
FUN_012129-T1	db_xref	PFAM:PF07714
FUN_011986-T1	db_xref	PFAM:PF02366
FUN_011986-T1	db_xref	PFAM:PF16192
FUN_012035-T1	db_xref	PFAM:PF01048
FUN_012083-T1	db_xref	PFAM:PF01522
FUN_012082-T1	db_xref	PFAM:PF00550
FUN_011742-T1	db_xref	PFAM:PF09286
FUN_011852-T1	db_xref	PFAM:PF08082
FUN_011852-T1	db_xref	PFAM:PF08083
FUN_011852-T1	db_xref	PFAM:PF08084
FUN_011798-T1	db_xref	PFAM:PF01619
FUN_011753-T1	db_xref	PFAM:PF00160
FUN_011854-T1	db_xref	PFAM:PF02840
FUN_011985-T1	db_xref	PFAM:PF12230
FUN_011854-T1	db_xref	PFAM:PF08799
FUN_011852-T1	db_xref	PFAM:PF12134
FUN_011984-T1	db_xref	PFAM:PF00787
FUN_011708-T1	db_xref	PFAM:PF00282
FUN_011707-T1	db_xref	PFAM:PF12900
FUN_012123-T1	db_xref	PFAM:PF00070
FUN_012123-T1	db_xref	PFAM:PF07992
FUN_012026-T1	db_xref	PFAM:PF00071
FUN_012075-T1	db_xref	PFAM:PF00415
FUN_012075-T1	db_xref	PFAM:PF13540
FUN_011850-T1	db_xref	PFAM:PF04851
FUN_011843-T1	db_xref	PFAM:PF02453
FUN_012089-T1	db_xref	PFAM:PF01042
FUN_011995-T1	db_xref	PFAM:PF01042
FUN_011907-T1	db_xref	PFAM:PF17135
FUN_011973-T1	db_xref	PFAM:PF00830
FUN_012080-T1	db_xref	PFAM:PF00327
FUN_011848-T1	db_xref	PFAM:PF00327
FUN_011848-T1	db_xref	PFAM:PF08079
FUN_011849-T1	db_xref	PFAM:PF00411
FUN_011958-T1	db_xref	PFAM:PF10165
FUN_012026-T1	db_xref	PFAM:PF08477
FUN_011855-T1	db_xref	PFAM:PF10602
FUN_011909-T1	db_xref	PFAM:PF00076
FUN_011852-T1	db_xref	PFAM:PF10598
FUN_012004-T1	db_xref	PFAM:PF17799
FUN_012004-T1	db_xref	PFAM:PF12923
FUN_011724-T1	db_xref	PFAM:PF04479
FUN_011858-T1	db_xref	PFAM:PF03313
FUN_011858-T1	db_xref	PFAM:PF03315
FUN_011745-T1	db_xref	PFAM:PF00995
FUN_011987-T1	db_xref	PFAM:PF06428
FUN_011859-T1	db_xref	PFAM:PF00079
FUN_011952-T1	db_xref	PFAM:PF00856
FUN_011991-T1	db_xref	PFAM:PF05739
FUN_011850-T1	db_xref	PFAM:PF00176
FUN_011792-T1	db_xref	PFAM:PF08232
FUN_011816-T1	db_xref	PFAM:PF00083
FUN_012064-T1	db_xref	PFAM:PF00083
FUN_011774-T1	db_xref	PFAM:PF00083
FUN_012066-T1	db_xref	PFAM:PF00083
FUN_011976-T1	db_xref	PFAM:PF00083
FUN_011920-T1	db_xref	PFAM:PF00083
FUN_011769-T1	db_xref	PFAM:PF00083
FUN_011804-T1	db_xref	PFAM:PF00083
FUN_011681-T1	db_xref	PFAM:PF00083
FUN_012048-T1	db_xref	PFAM:PF00884
FUN_011832-T1	db_xref	PFAM:PF17784
FUN_011985-T1	db_xref	PFAM:PF01805
FUN_012012-T1	db_xref	PFAM:PF02201
FUN_011991-T1	db_xref	PFAM:PF11416
FUN_011902-T1	db_xref	PFAM:PF10406
FUN_011702-T1	db_xref	PFAM:PF02668
FUN_012086-T1	db_xref	PFAM:PF13374
FUN_011840-T1	db_xref	PFAM:PF13374
FUN_012086-T1	db_xref	PFAM:PF13424
FUN_011867-T1	db_xref	PFAM:PF13424
FUN_011840-T1	db_xref	PFAM:PF14559
FUN_011753-T1	db_xref	PFAM:PF07719
FUN_012086-T1	db_xref	PFAM:PF07721
FUN_012086-T1	db_xref	PFAM:PF13176
FUN_011840-T1	db_xref	PFAM:PF13181
FUN_012086-T1	db_xref	PFAM:PF13181
FUN_011886-T1	db_xref	PFAM:PF02779
FUN_011743-T1	db_xref	PFAM:PF01997
FUN_011807-T1	db_xref	PFAM:PF02254
FUN_011972-T1	db_xref	PFAM:PF00290
FUN_011821-T1	db_xref	PFAM:PF00089
FUN_011821-T1	db_xref	PFAM:PF13365
FUN_012081-T1	db_xref	PFAM:PF11717
FUN_011830-T1	db_xref	PFAM:PF18132
FUN_011830-T1	db_xref	PFAM:PF00264
FUN_011940-T1	db_xref	PFAM:PF00264
FUN_011752-T1	db_xref	PFAM:PF02580
FUN_011852-T1	db_xref	PFAM:PF10597
FUN_011931-T1	db_xref	PFAM:PF00627
FUN_011999-T1	db_xref	PFAM:PF01977
FUN_011999-T1	db_xref	PFAM:PF20696
FUN_011999-T1	db_xref	PFAM:PF20695
FUN_012084-T1	db_xref	PFAM:PF00984
FUN_012084-T1	db_xref	PFAM:PF03721
FUN_011932-T1	db_xref	PFAM:PF00179
FUN_011782-T1	db_xref	PFAM:PF11807
FUN_011877-T1	db_xref	PFAM:PF03517
FUN_011903-T1	db_xref	PFAM:PF00400
FUN_011885-T1	db_xref	PFAM:PF00400
FUN_011792-T1	db_xref	PFAM:PF00400
FUN_011791-T1	db_xref	PFAM:PF05181
FUN_011895-T1	db_xref	PFAM:PF14260
FUN_011744-T1	db_xref	PFAM:PF00642
FUN_011744-T1	db_xref	PFAM:PF18044
FUN_012010-T1	db_xref	PFAM:PF00098
FUN_012049-T1	db_xref	PFAM:PF00172
FUN_011808-T1	db_xref	PFAM:PF00172
FUN_011796-T1	db_xref	PFAM:PF00172
FUN_012161-T1	db_xref	PFAM:PF00172
FUN_011889-T1	db_xref	PFAM:PF00172
FUN_012014-T1	db_xref	PFAM:PF00172
FUN_008825-T1	db_xref	PFAM:PF00244
FUN_009062-T1	db_xref	PFAM:PF03171
FUN_009037-T1	db_xref	PFAM:PF03171
FUN_008770-T1	db_xref	PFAM:PF00004
FUN_008660-T1	db_xref	PFAM:PF13245
FUN_008933-T1	db_xref	PFAM:PF13401
FUN_008764-T1	db_xref	PFAM:PF00324
FUN_008764-T1	db_xref	PFAM:PF13520
FUN_008910-T1	db_xref	PFAM:PF01490
FUN_009123-T1	db_xref	PFAM:PF12430
FUN_009047-T1	db_xref	PFAM:PF00664
FUN_009047-T1	db_xref	PFAM:PF00005
FUN_008760-T1	db_xref	PFAM:PF05270
FUN_009082-T1	db_xref	PFAM:PF00561
FUN_008958-T1	db_xref	PFAM:PF07859
FUN_009105-T1	db_xref	PFAM:PF07859
FUN_009082-T1	db_xref	PFAM:PF12697
FUN_008968-T1	db_xref	PFAM:PF12697
FUN_008714-T1	db_xref	PFAM:PF12697
FUN_009112-T1	db_xref	PFAM:PF00583
FUN_008839-T1	db_xref	PFAM:PF00583
FUN_008840-T1	db_xref	PFAM:PF00583
FUN_009112-T1	db_xref	PFAM:PF13673
FUN_009112-T1	db_xref	PFAM:PF13508
FUN_008839-T1	db_xref	PFAM:PF13508
FUN_009110-T1	db_xref	PFAM:PF00698
FUN_009035-T1	db_xref	PFAM:PF00698
FUN_008641-T1	db_xref	PFAM:PF08240
FUN_008757-T1	db_xref	PFAM:PF08240
FUN_009111-T1	db_xref	PFAM:PF08240
FUN_009110-T1	db_xref	PFAM:PF08240
FUN_009035-T1	db_xref	PFAM:PF08240
FUN_009116-T1	db_xref	PFAM:PF00106
FUN_008861-T1	db_xref	PFAM:PF00106
FUN_009087-T1	db_xref	PFAM:PF00106
FUN_008888-T1	db_xref	PFAM:PF00106
FUN_009008-T1	db_xref	PFAM:PF00106
FUN_008851-T1	db_xref	PFAM:PF00106
FUN_008707-T1	db_xref	PFAM:PF00106
FUN_008736-T1	db_xref	PFAM:PF00106
FUN_009035-T1	db_xref	PFAM:PF00106
FUN_009116-T1	db_xref	PFAM:PF13561
FUN_009087-T1	db_xref	PFAM:PF13561
FUN_008861-T1	db_xref	PFAM:PF13561
FUN_008888-T1	db_xref	PFAM:PF13561
FUN_009008-T1	db_xref	PFAM:PF13561
FUN_008851-T1	db_xref	PFAM:PF13561
FUN_008707-T1	db_xref	PFAM:PF13561
FUN_008757-T1	db_xref	PFAM:PF00107
FUN_009111-T1	db_xref	PFAM:PF00107
FUN_009035-T1	db_xref	PFAM:PF00107
FUN_009110-T1	db_xref	PFAM:PF00107
FUN_008641-T1	db_xref	PFAM:PF00107
FUN_009111-T1	db_xref	PFAM:PF13602
FUN_009035-T1	db_xref	PFAM:PF13602
FUN_009110-T1	db_xref	PFAM:PF13602
FUN_008757-T1	db_xref	PFAM:PF13602
FUN_008769-T1	db_xref	PFAM:PF10397
FUN_008798-T1	db_xref	PFAM:PF08509
FUN_008799-T1	db_xref	PFAM:PF00128
FUN_008651-T1	db_xref	PFAM:PF01979
FUN_009053-T1	db_xref	PFAM:PF04909
FUN_008699-T1	db_xref	PFAM:PF00155
FUN_009109-T1	db_xref	PFAM:PF00155
FUN_009052-T1	db_xref	PFAM:PF00155
FUN_009061-T1	db_xref	PFAM:PF00155
FUN_009139-T1	db_xref	PFAM:PF01063
FUN_009035-T1	db_xref	PFAM:PF00501
FUN_008912-T1	db_xref	PFAM:PF12894
FUN_008639-T1	db_xref	PFAM:PF00023
FUN_008933-T1	db_xref	PFAM:PF00023
FUN_008852-T1	db_xref	PFAM:PF00023
FUN_008706-T1	db_xref	PFAM:PF00023
FUN_008843-T1	db_xref	PFAM:PF00023
FUN_008852-T1	db_xref	PFAM:PF12796
FUN_008639-T1	db_xref	PFAM:PF12796
FUN_008933-T1	db_xref	PFAM:PF12796
FUN_008706-T1	db_xref	PFAM:PF12796
FUN_008843-T1	db_xref	PFAM:PF12796
FUN_008639-T1	db_xref	PFAM:PF13606
FUN_008933-T1	db_xref	PFAM:PF13606
FUN_008852-T1	db_xref	PFAM:PF13606
FUN_008706-T1	db_xref	PFAM:PF13606
FUN_008843-T1	db_xref	PFAM:PF13606
FUN_008639-T1	db_xref	PFAM:PF13637
FUN_008933-T1	db_xref	PFAM:PF13637
FUN_008852-T1	db_xref	PFAM:PF13637
FUN_008706-T1	db_xref	PFAM:PF13637
FUN_008843-T1	db_xref	PFAM:PF13637
FUN_008639-T1	db_xref	PFAM:PF13857
FUN_008852-T1	db_xref	PFAM:PF13857
FUN_008706-T1	db_xref	PFAM:PF13857
FUN_009060-T1	db_xref	PFAM:PF02558
FUN_009060-T1	db_xref	PFAM:PF08546
FUN_008646-T1	db_xref	PFAM:PF01636
FUN_008705-T1	db_xref	PFAM:PF01261
FUN_008760-T1	db_xref	PFAM:PF09206
FUN_008887-T1	db_xref	PFAM:PF03079
FUN_009017-T1	db_xref	PFAM:PF00025
FUN_008762-T1	db_xref	PFAM:PF00491
FUN_008969-T1	db_xref	PFAM:PF08699
FUN_008969-T1	db_xref	PFAM:PF16488
FUN_008969-T1	db_xref	PFAM:PF16486
FUN_008693-T1	db_xref	PFAM:PF02752
FUN_008693-T1	db_xref	PFAM:PF00339
FUN_009032-T1	db_xref	PFAM:PF00026
FUN_008934-T1	db_xref	PFAM:PF00710
FUN_008934-T1	db_xref	PFAM:PF17763
FUN_009130-T1	db_xref	PFAM:PF08614
FUN_008789-T1	db_xref	PFAM:PF11700
FUN_008777-T1	db_xref	PFAM:PF02222
FUN_008779-T1	db_xref	PFAM:PF02222
FUN_009001-T1	db_xref	PFAM:PF00137
FUN_008681-T1	db_xref	PFAM:PF09759
FUN_008934-T1	db_xref	PFAM:PF05592
FUN_008934-T1	db_xref	PFAM:PF17389
FUN_008934-T1	db_xref	PFAM:PF17390
FUN_008934-T1	db_xref	PFAM:PF08531
FUN_008692-T1	db_xref	PFAM:PF20400
FUN_009050-T1	db_xref	PFAM:PF08031
FUN_008710-T1	db_xref	PFAM:PF20434
FUN_009119-T1	db_xref	PFAM:PF21675
FUN_008907-T1	db_xref	PFAM:PF11968
FUN_008986-T1	db_xref	PFAM:PF07576
FUN_008655-T1	db_xref	PFAM:PF00533
FUN_008655-T1	db_xref	PFAM:PF16589
FUN_008772-T1	db_xref	PFAM:PF21188
FUN_008960-T1	db_xref	PFAM:PF03909
FUN_009007-T1	db_xref	PFAM:PF09405
FUN_008962-T1	db_xref	PFAM:PF00170
FUN_008994-T1	db_xref	PFAM:PF00168
FUN_008879-T1	db_xref	PFAM:PF00808
FUN_008896-T1	db_xref	PFAM:PF01066
FUN_008947-T1	db_xref	PFAM:PF00150
FUN_008666-T1	db_xref	PFAM:PF04734
FUN_008666-T1	db_xref	PFAM:PF17048
FUN_008722-T1	db_xref	PFAM:PF00187
FUN_008784-T1	db_xref	PFAM:PF04968
FUN_008981-T1	db_xref	PFAM:PF00385
FUN_008981-T1	db_xref	PFAM:PF01393
FUN_008691-T1	db_xref	PFAM:PF14420
FUN_008645-T1	db_xref	PFAM:PF02627
FUN_008870-T1	db_xref	PFAM:PF14617
FUN_008924-T1	db_xref	PFAM:PF12719
FUN_009019-T1	db_xref	PFAM:PF00795
FUN_008724-T1	db_xref	PFAM:PF04053
FUN_008713-T1	db_xref	PFAM:PF02515
FUN_008804-T1	db_xref	PFAM:PF05347
FUN_008804-T1	db_xref	PFAM:PF13233
FUN_009026-T1	db_xref	PFAM:PF10346
FUN_009035-T1	db_xref	PFAM:PF00668
FUN_008904-T1	db_xref	PFAM:PF01544
FUN_008976-T1	db_xref	PFAM:PF02628
FUN_008779-T1	db_xref	PFAM:PF02786
FUN_008777-T1	db_xref	PFAM:PF02786
FUN_008779-T1	db_xref	PFAM:PF02787
FUN_008883-T1	db_xref	PFAM:PF01321
FUN_008883-T1	db_xref	PFAM:PF16189
FUN_008784-T1	db_xref	PFAM:PF04969
FUN_009107-T1	db_xref	PFAM:PF00190
FUN_008887-T1	db_xref	PFAM:PF07883
FUN_008943-T1	db_xref	PFAM:PF00173
FUN_008642-T1	db_xref	PFAM:PF00173
FUN_008777-T1	db_xref	PFAM:PF07478
FUN_008779-T1	db_xref	PFAM:PF07478
FUN_008676-T1	db_xref	PFAM:PF01266
FUN_008772-T1	db_xref	PFAM:PF00270
FUN_008741-T1	db_xref	PFAM:PF00270
FUN_008997-T1	db_xref	PFAM:PF00270
FUN_008886-T1	db_xref	PFAM:PF04511
FUN_008687-T1	db_xref	PFAM:PF00926
FUN_008856-T1	db_xref	PFAM:PF01180
FUN_008741-T1	db_xref	PFAM:PF03368
FUN_008712-T1	db_xref	PFAM:PF00775
FUN_008712-T1	db_xref	PFAM:PF04444
FUN_009062-T1	db_xref	PFAM:PF14226
FUN_008787-T1	db_xref	PFAM:PF05141
FUN_009069-T1	db_xref	PFAM:PF01738
FUN_008970-T1	db_xref	PFAM:PF00226
FUN_008867-T1	db_xref	PFAM:PF00875
FUN_008770-T1	db_xref	PFAM:PF13177
FUN_009129-T1	db_xref	PFAM:PF08123
FUN_009067-T1	db_xref	PFAM:PF07958
FUN_008811-T1	db_xref	PFAM:PF08550
FUN_009045-T1	db_xref	PFAM:PF09351
FUN_008658-T1	db_xref	PFAM:PF09427
FUN_008914-T1	db_xref	PFAM:PF09435
FUN_008735-T1	db_xref	PFAM:PF09994
FUN_009119-T1	db_xref	PFAM:PF10293
FUN_008765-T1	db_xref	PFAM:PF10329
FUN_008927-T1	db_xref	PFAM:PF10338
FUN_009058-T1	db_xref	PFAM:PF11578
FUN_008729-T1	db_xref	PFAM:PF11905
FUN_009048-T1	db_xref	PFAM:PF12051
FUN_008788-T1	db_xref	PFAM:PF12223
FUN_009006-T1	db_xref	PFAM:PF17233
FUN_008807-T1	db_xref	PFAM:PF01207
FUN_008849-T1	db_xref	PFAM:PF00350
FUN_008801-T1	db_xref	PFAM:PF04912
FUN_008734-T1	db_xref	PFAM:PF00378
FUN_008734-T1	db_xref	PFAM:PF16113
FUN_009092-T1	db_xref	PFAM:PF02958
FUN_009127-T1	db_xref	PFAM:PF00679
FUN_009127-T1	db_xref	PFAM:PF14492
FUN_008858-T1	db_xref	PFAM:PF21052
FUN_008695-T1	db_xref	PFAM:PF08355
FUN_008695-T1	db_xref	PFAM:PF08356
FUN_009015-T1	db_xref	PFAM:PF04667
FUN_008792-T1	db_xref	PFAM:PF01370
FUN_008951-T1	db_xref	PFAM:PF01370
FUN_009096-T1	db_xref	PFAM:PF01370
FUN_008888-T1	db_xref	PFAM:PF01370
FUN_009000-T1	db_xref	PFAM:PF01222
FUN_008656-T1	db_xref	PFAM:PF05871
FUN_008864-T1	db_xref	PFAM:PF07110
FUN_008878-T1	db_xref	PFAM:PF20651
FUN_008944-T1	db_xref	PFAM:PF01267
FUN_008675-T1	db_xref	PFAM:PF00667
FUN_008673-T1	db_xref	PFAM:PF00667
FUN_008786-T1	db_xref	PFAM:PF01494
FUN_009033-T1	db_xref	PFAM:PF01494
FUN_008857-T1	db_xref	PFAM:PF01494
FUN_009050-T1	db_xref	PFAM:PF01565
FUN_008661-T1	db_xref	PFAM:PF01565
FUN_008867-T1	db_xref	PFAM:PF03441
FUN_008690-T1	db_xref	PFAM:PF01149
FUN_008913-T1	db_xref	PFAM:PF04116
FUN_008915-T1	db_xref	PFAM:PF04116
FUN_008880-T1	db_xref	PFAM:PF08698
FUN_008751-T1	db_xref	PFAM:PF00611
FUN_008657-T1	db_xref	PFAM:PF04324
FUN_009041-T1	db_xref	PFAM:PF13517
FUN_009132-T1	db_xref	PFAM:PF00498
FUN_009028-T1	db_xref	PFAM:PF00498
FUN_008834-T1	db_xref	PFAM:PF00498
FUN_008673-T1	db_xref	PFAM:PF00258
FUN_008950-T1	db_xref	PFAM:PF01687
FUN_009119-T1	db_xref	PFAM:PF10351
FUN_009119-T1	db_xref	PFAM:PF10344
FUN_009119-T1	db_xref	PFAM:PF10347
FUN_009119-T1	db_xref	PFAM:PF10305
FUN_009119-T1	db_xref	PFAM:PF10359
FUN_008647-T1	db_xref	PFAM:PF14310
FUN_008746-T1	db_xref	PFAM:PF14310
FUN_009112-T1	db_xref	PFAM:PF08445
FUN_008999-T1	db_xref	PFAM:PF01268
FUN_009056-T1	db_xref	PFAM:PF04082
FUN_009081-T1	db_xref	PFAM:PF04082
FUN_009054-T1	db_xref	PFAM:PF04082
FUN_008716-T1	db_xref	PFAM:PF04082
FUN_008643-T1	db_xref	PFAM:PF04082
FUN_008747-T1	db_xref	PFAM:PF04082
FUN_009064-T1	db_xref	PFAM:PF04082
FUN_008841-T1	db_xref	PFAM:PF04082
FUN_008678-T1	db_xref	PFAM:PF11951
FUN_009093-T1	db_xref	PFAM:PF20684
FUN_009128-T1	db_xref	PFAM:PF20684
FUN_008668-T1	db_xref	PFAM:PF20684
FUN_008954-T1	db_xref	PFAM:PF20684
FUN_009113-T1	db_xref	PFAM:PF13515
FUN_008791-T1	db_xref	PFAM:PF01115
FUN_009017-T1	db_xref	PFAM:PF00503
FUN_008649-T1	db_xref	PFAM:PF13802
FUN_009090-T1	db_xref	PFAM:PF13802
FUN_009066-T1	db_xref	PFAM:PF00117
FUN_009014-T1	db_xref	PFAM:PF03074
FUN_008843-T1	db_xref	PFAM:PF03009
FUN_008669-T1	db_xref	PFAM:PF01408
FUN_008669-T1	db_xref	PFAM:PF02894
FUN_008895-T1	db_xref	PFAM:PF01134
FUN_008895-T1	db_xref	PFAM:PF13932
FUN_008895-T1	db_xref	PFAM:PF21680
FUN_008783-T1	db_xref	PFAM:PF05768
FUN_008653-T1	db_xref	PFAM:PF01182
FUN_008972-T1	db_xref	PFAM:PF17652
FUN_009046-T1	db_xref	PFAM:PF00722
FUN_008935-T1	db_xref	PFAM:PF00295
FUN_009142-T1	db_xref	PFAM:PF00295
FUN_008650-T1	db_xref	PFAM:PF00933
FUN_008746-T1	db_xref	PFAM:PF00933
FUN_008648-T1	db_xref	PFAM:PF00933
FUN_009090-T1	db_xref	PFAM:PF01055
FUN_008649-T1	db_xref	PFAM:PF01055
FUN_009090-T1	db_xref	PFAM:PF21365
FUN_008649-T1	db_xref	PFAM:PF21365
FUN_008746-T1	db_xref	PFAM:PF01915
FUN_008647-T1	db_xref	PFAM:PF01915
FUN_008972-T1	db_xref	PFAM:PF03639
FUN_008797-T1	db_xref	PFAM:PF03901
FUN_008667-T1	db_xref	PFAM:PF05199
FUN_009094-T1	db_xref	PFAM:PF05199
FUN_009094-T1	db_xref	PFAM:PF00732
FUN_008667-T1	db_xref	PFAM:PF00732
FUN_009123-T1	db_xref	PFAM:PF12537
FUN_008961-T1	db_xref	PFAM:PF11034
FUN_008956-T1	db_xref	PFAM:PF07919
FUN_008897-T1	db_xref	PFAM:PF09729
FUN_009127-T1	db_xref	PFAM:PF00009
FUN_008849-T1	db_xref	PFAM:PF00009
FUN_009127-T1	db_xref	PFAM:PF03144
FUN_008798-T1	db_xref	PFAM:PF00211
FUN_008690-T1	db_xref	PFAM:PF06831
FUN_008997-T1	db_xref	PFAM:PF09110
FUN_008731-T1	db_xref	PFAM:PF14661
FUN_008997-T1	db_xref	PFAM:PF11496
FUN_008994-T1	db_xref	PFAM:PF00632
FUN_008997-T1	db_xref	PFAM:PF00271
FUN_008741-T1	db_xref	PFAM:PF00271
FUN_008772-T1	db_xref	PFAM:PF00271
FUN_008738-T1	db_xref	PFAM:PF00271
FUN_008772-T1	db_xref	PFAM:PF18149
FUN_008865-T1	db_xref	PFAM:PF06985
FUN_008654-T1	db_xref	PFAM:PF00349
FUN_008654-T1	db_xref	PFAM:PF03727
FUN_008816-T1	db_xref	PFAM:PF03129
FUN_008885-T1	db_xref	PFAM:PF00125
FUN_008879-T1	db_xref	PFAM:PF00125
FUN_008658-T1	db_xref	PFAM:PF00010
FUN_008919-T1	db_xref	PFAM:PF00010
FUN_008828-T1	db_xref	PFAM:PF00505
FUN_008828-T1	db_xref	PFAM:PF09011
FUN_008836-T1	db_xref	PFAM:PF13391
FUN_008782-T1	db_xref	PFAM:PF03328
FUN_009003-T1	db_xref	PFAM:PF12456
FUN_008908-T1	db_xref	PFAM:PF00702
FUN_008854-T1	db_xref	PFAM:PF04140
FUN_009029-T1	db_xref	PFAM:PF05004
FUN_009083-T1	db_xref	PFAM:PF00180
FUN_008830-T1	db_xref	PFAM:PF01608
FUN_009102-T1	db_xref	PFAM:PF02373
FUN_009110-T1	db_xref	PFAM:PF16197
FUN_009035-T1	db_xref	PFAM:PF16197
FUN_009035-T1	db_xref	PFAM:PF00109
FUN_009110-T1	db_xref	PFAM:PF00109
FUN_009035-T1	db_xref	PFAM:PF02801
FUN_009110-T1	db_xref	PFAM:PF02801
FUN_009035-T1	db_xref	PFAM:PF08659
FUN_009110-T1	db_xref	PFAM:PF08659
FUN_009116-T1	db_xref	PFAM:PF08659
FUN_009008-T1	db_xref	PFAM:PF08659
FUN_008888-T1	db_xref	PFAM:PF08659
FUN_008930-T1	db_xref	PFAM:PF02866
FUN_008930-T1	db_xref	PFAM:PF00056
FUN_009041-T1	db_xref	PFAM:PF00657
FUN_009041-T1	db_xref	PFAM:PF13472
FUN_008737-T1	db_xref	PFAM:PF13774
FUN_008798-T1	db_xref	PFAM:PF00560
FUN_008798-T1	db_xref	PFAM:PF13855
FUN_008769-T1	db_xref	PFAM:PF00206
FUN_008749-T1	db_xref	PFAM:PF05557
FUN_008799-T1	db_xref	PFAM:PF16657
FUN_008727-T1	db_xref	PFAM:PF01232
FUN_008727-T1	db_xref	PFAM:PF08125
FUN_008763-T1	db_xref	PFAM:PF01554
FUN_008890-T1	db_xref	PFAM:PF03062
FUN_008686-T1	db_xref	PFAM:PF08241
FUN_009049-T1	db_xref	PFAM:PF08241
FUN_009110-T1	db_xref	PFAM:PF08241
FUN_008686-T1	db_xref	PFAM:PF08242
FUN_009110-T1	db_xref	PFAM:PF08242
FUN_009049-T1	db_xref	PFAM:PF08242
FUN_009110-T1	db_xref	PFAM:PF10294
FUN_008686-T1	db_xref	PFAM:PF13489
FUN_009049-T1	db_xref	PFAM:PF13489
FUN_009110-T1	db_xref	PFAM:PF13489
FUN_008686-T1	db_xref	PFAM:PF13649
FUN_009049-T1	db_xref	PFAM:PF13649
FUN_008686-T1	db_xref	PFAM:PF13847
FUN_009110-T1	db_xref	PFAM:PF13847
FUN_008679-T1	db_xref	PFAM:PF10017
FUN_009004-T1	db_xref	PFAM:PF11312
FUN_008810-T1	db_xref	PFAM:PF02475
FUN_008697-T1	db_xref	PFAM:PF07690
FUN_008948-T1	db_xref	PFAM:PF07690
FUN_008966-T1	db_xref	PFAM:PF07690
FUN_008670-T1	db_xref	PFAM:PF07690
FUN_008936-T1	db_xref	PFAM:PF07690
FUN_008720-T1	db_xref	PFAM:PF07690
FUN_009115-T1	db_xref	PFAM:PF07690
FUN_008785-T1	db_xref	PFAM:PF07690
FUN_008745-T1	db_xref	PFAM:PF07690
FUN_008921-T1	db_xref	PFAM:PF05653
FUN_009012-T1	db_xref	PFAM:PF10644
FUN_008795-T1	db_xref	PFAM:PF00153
FUN_008868-T1	db_xref	PFAM:PF19305
FUN_008868-T1	db_xref	PFAM:PF03972
FUN_008893-T1	db_xref	PFAM:PF10296
FUN_008837-T1	db_xref	PFAM:PF03637
FUN_008780-T1	db_xref	PFAM:PF06127
FUN_008696-T1	db_xref	PFAM:PF03291
FUN_008957-T1	db_xref	PFAM:PF09809
FUN_009079-T1	db_xref	PFAM:PF15474
FUN_008751-T1	db_xref	PFAM:PF10291
FUN_008852-T1	db_xref	PFAM:PF05729
FUN_008673-T1	db_xref	PFAM:PF00175
FUN_008675-T1	db_xref	PFAM:PF00175
FUN_009076-T1	db_xref	PFAM:PF13460
FUN_009096-T1	db_xref	PFAM:PF13460
FUN_009117-T1	db_xref	PFAM:PF13460
FUN_008951-T1	db_xref	PFAM:PF13460
FUN_009035-T1	db_xref	PFAM:PF07993
FUN_008973-T1	db_xref	PFAM:PF01699
FUN_008652-T1	db_xref	PFAM:PF05224
FUN_008657-T1	db_xref	PFAM:PF01077
FUN_008657-T1	db_xref	PFAM:PF03460
FUN_009136-T1	db_xref	PFAM:PF19271
FUN_009076-T1	db_xref	PFAM:PF05368
FUN_009096-T1	db_xref	PFAM:PF05368
FUN_009117-T1	db_xref	PFAM:PF05368
FUN_008951-T1	db_xref	PFAM:PF05368
FUN_008776-T1	db_xref	PFAM:PF05021
FUN_009122-T1	db_xref	PFAM:PF00293
FUN_009010-T1	db_xref	PFAM:PF16158
FUN_008773-T1	db_xref	PFAM:PF07034
FUN_008820-T1	db_xref	PFAM:PF00724
FUN_009097-T1	db_xref	PFAM:PF00724
FUN_009071-T1	db_xref	PFAM:PF00724
FUN_008993-T1	db_xref	PFAM:PF01058
FUN_009070-T1	db_xref	PFAM:PF00067
FUN_008672-T1	db_xref	PFAM:PF00067
FUN_008718-T1	db_xref	PFAM:PF00067
FUN_009030-T1	db_xref	PFAM:PF00067
FUN_009088-T1	db_xref	PFAM:PF00067
FUN_008746-T1	db_xref	PFAM:PF07691
FUN_009126-T1	db_xref	PFAM:PF10255
FUN_009059-T1	db_xref	PFAM:PF10021
FUN_008683-T1	db_xref	PFAM:PF13426
FUN_008698-T1	db_xref	PFAM:PF01399
FUN_008838-T1	db_xref	PFAM:PF20516
FUN_009073-T1	db_xref	PFAM:PF01095
FUN_008854-T1	db_xref	PFAM:PF04191
FUN_008743-T1	db_xref	PFAM:PF01088
FUN_009133-T1	db_xref	PFAM:PF00675
FUN_009133-T1	db_xref	PFAM:PF05193
FUN_008937-T1	db_xref	PFAM:PF01244
FUN_008883-T1	db_xref	PFAM:PF00557
FUN_008883-T1	db_xref	PFAM:PF16188
FUN_008685-T1	db_xref	PFAM:PF00450
FUN_008719-T1	db_xref	PFAM:PF00082
FUN_009114-T1	db_xref	PFAM:PF13714
FUN_008711-T1	db_xref	PFAM:PF00141
FUN_008821-T1	db_xref	PFAM:PF00141
FUN_008726-T1	db_xref	PFAM:PF00342
FUN_008692-T1	db_xref	PFAM:PF00169
FUN_008918-T1	db_xref	PFAM:PF21103
FUN_008988-T1	db_xref	PFAM:PF18554
FUN_008988-T1	db_xref	PFAM:PF18553
FUN_009021-T1	db_xref	PFAM:PF05721
FUN_008692-T1	db_xref	PFAM:PF20399
FUN_008926-T1	db_xref	PFAM:PF19316
FUN_008928-T1	db_xref	PFAM:PF14324
FUN_008969-T1	db_xref	PFAM:PF02171
FUN_008725-T1	db_xref	PFAM:PF00069
FUN_008945-T1	db_xref	PFAM:PF00069
FUN_008963-T1	db_xref	PFAM:PF00069
FUN_008909-T1	db_xref	PFAM:PF00069
FUN_008863-T1	db_xref	PFAM:PF00069
FUN_008980-T1	db_xref	PFAM:PF00069
FUN_008752-T1	db_xref	PFAM:PF00069
FUN_008850-T1	db_xref	PFAM:PF00069
FUN_008827-T1	db_xref	PFAM:PF00069
FUN_008702-T1	db_xref	PFAM:PF00069
FUN_009078-T1	db_xref	PFAM:PF00069
FUN_008725-T1	db_xref	PFAM:PF00433
FUN_009035-T1	db_xref	PFAM:PF21089
FUN_009110-T1	db_xref	PFAM:PF21089
FUN_008945-T1	db_xref	PFAM:PF07714
FUN_008909-T1	db_xref	PFAM:PF07714
FUN_008725-T1	db_xref	PFAM:PF07714
FUN_008963-T1	db_xref	PFAM:PF07714
FUN_008863-T1	db_xref	PFAM:PF07714
FUN_008980-T1	db_xref	PFAM:PF07714
FUN_008752-T1	db_xref	PFAM:PF07714
FUN_009078-T1	db_xref	PFAM:PF07714
FUN_008680-T1	db_xref	PFAM:PF01048
FUN_008901-T1	db_xref	PFAM:PF15365
FUN_008918-T1	db_xref	PFAM:PF17292
FUN_009086-T1	db_xref	PFAM:PF10604
FUN_008722-T1	db_xref	PFAM:PF01522
FUN_008763-T1	db_xref	PFAM:PF14667
FUN_008675-T1	db_xref	PFAM:PF01558
FUN_009035-T1	db_xref	PFAM:PF00550
FUN_009110-T1	db_xref	PFAM:PF00550
FUN_008798-T1	db_xref	PFAM:PF00481
FUN_008989-T1	db_xref	PFAM:PF00432
FUN_009023-T1	db_xref	PFAM:PF00227
FUN_009110-T1	db_xref	PFAM:PF14765
FUN_009035-T1	db_xref	PFAM:PF14765
FUN_008655-T1	db_xref	PFAM:PF12738
FUN_008733-T1	db_xref	PFAM:PF01480
FUN_008773-T1	db_xref	PFAM:PF00855
FUN_008657-T1	db_xref	PFAM:PF00070
FUN_008657-T1	db_xref	PFAM:PF07992
FUN_008991-T1	db_xref	PFAM:PF00566
FUN_009011-T1	db_xref	PFAM:PF00638
FUN_008874-T1	db_xref	PFAM:PF00071
FUN_008860-T1	db_xref	PFAM:PF00071
FUN_008695-T1	db_xref	PFAM:PF00071
FUN_008853-T1	db_xref	PFAM:PF00415
FUN_008853-T1	db_xref	PFAM:PF13540
FUN_008892-T1	db_xref	PFAM:PF02517
FUN_008770-T1	db_xref	PFAM:PF08542
FUN_008772-T1	db_xref	PFAM:PF04851
FUN_008741-T1	db_xref	PFAM:PF04851
FUN_008997-T1	db_xref	PFAM:PF04851
FUN_008741-T1	db_xref	PFAM:PF00636
FUN_008741-T1	db_xref	PFAM:PF14622
FUN_008906-T1	db_xref	PFAM:PF00276
FUN_008906-T1	db_xref	PFAM:PF03939
FUN_009002-T1	db_xref	PFAM:PF01248
FUN_008880-T1	db_xref	PFAM:PF00338
FUN_008732-T1	db_xref	PFAM:PF01165
FUN_008802-T1	db_xref	PFAM:PF01200
FUN_008657-T1	db_xref	PFAM:PF00355
FUN_008911-T1	db_xref	PFAM:PF20945
FUN_009002-T1	db_xref	PFAM:PF08228
FUN_008813-T1	db_xref	PFAM:PF00773
FUN_008695-T1	db_xref	PFAM:PF08477
FUN_008874-T1	db_xref	PFAM:PF08477
FUN_008698-T1	db_xref	PFAM:PF10602
FUN_008698-T1	db_xref	PFAM:PF21154
FUN_008923-T1	db_xref	PFAM:PF00076
FUN_008990-T1	db_xref	PFAM:PF00076
FUN_008995-T1	db_xref	PFAM:PF00076
FUN_008862-T1	db_xref	PFAM:PF00076
FUN_008873-T1	db_xref	PFAM:PF00076
FUN_009121-T1	db_xref	PFAM:PF00076
FUN_009104-T1	db_xref	PFAM:PF04479
FUN_009074-T1	db_xref	PFAM:PF04479
FUN_008800-T1	db_xref	PFAM:PF14474
FUN_008655-T1	db_xref	PFAM:PF16770
FUN_008918-T1	db_xref	PFAM:PF08512
FUN_009135-T1	db_xref	PFAM:PF00575
FUN_008781-T1	db_xref	PFAM:PF00575
FUN_008876-T1	db_xref	PFAM:PF07738
FUN_008674-T1	db_xref	PFAM:PF00375
FUN_008894-T1	db_xref	PFAM:PF00995
FUN_008808-T1	db_xref	PFAM:PF07393
FUN_008808-T1	db_xref	PFAM:PF20667
FUN_008878-T1	db_xref	PFAM:PF04091
FUN_008772-T1	db_xref	PFAM:PF02889
FUN_008775-T1	db_xref	PFAM:PF09802
FUN_008869-T1	db_xref	PFAM:PF00018
FUN_008869-T1	db_xref	PFAM:PF07653
FUN_008869-T1	db_xref	PFAM:PF14604
FUN_008781-T1	db_xref	PFAM:PF03876
FUN_008640-T1	db_xref	PFAM:PF09848
FUN_008997-T1	db_xref	PFAM:PF09111
FUN_008997-T1	db_xref	PFAM:PF00176
FUN_008903-T1	db_xref	PFAM:PF06645
FUN_009018-T1	db_xref	PFAM:PF01564
FUN_009018-T1	db_xref	PFAM:PF17284
FUN_008918-T1	db_xref	PFAM:PF03531
FUN_008984-T1	db_xref	PFAM:PF06999
FUN_008720-T1	db_xref	PFAM:PF00083
FUN_008670-T1	db_xref	PFAM:PF00083
FUN_008745-T1	db_xref	PFAM:PF00083
FUN_008738-T1	db_xref	PFAM:PF12513
FUN_008738-T1	db_xref	PFAM:PF18147
FUN_009003-T1	db_xref	PFAM:PF02383
FUN_008737-T1	db_xref	PFAM:PF00957
FUN_008750-T1	db_xref	PFAM:PF09139
FUN_009084-T1	db_xref	PFAM:PF07519
FUN_008787-T1	db_xref	PFAM:PF02668
FUN_008931-T1	db_xref	PFAM:PF00838
FUN_008942-T1	db_xref	PFAM:PF18121
FUN_008942-T1	db_xref	PFAM:PF02186
FUN_008816-T1	db_xref	PFAM:PF02824
FUN_008999-T1	db_xref	PFAM:PF00763
FUN_008999-T1	db_xref	PFAM:PF02882
FUN_008819-T1	db_xref	PFAM:PF00085
FUN_008819-T1	db_xref	PFAM:PF13848
FUN_008803-T1	db_xref	PFAM:PF02597
FUN_009025-T1	db_xref	PFAM:PF10639
FUN_008946-T1	db_xref	PFAM:PF02780
FUN_009005-T1	db_xref	PFAM:PF02780
FUN_009005-T1	db_xref	PFAM:PF00456
FUN_009005-T1	db_xref	PFAM:PF02779
FUN_008946-T1	db_xref	PFAM:PF02779
FUN_008929-T1	db_xref	PFAM:PF04051
FUN_009091-T1	db_xref	PFAM:PF06330
FUN_008881-T1	db_xref	PFAM:PF00579
FUN_009140-T1	db_xref	PFAM:PF00749
FUN_009140-T1	db_xref	PFAM:PF03950
FUN_009140-T1	db_xref	PFAM:PF20974
FUN_008977-T1	db_xref	PFAM:PF00152
FUN_008816-T1	db_xref	PFAM:PF00587
FUN_008988-T1	db_xref	PFAM:PF01409
FUN_008977-T1	db_xref	PFAM:PF01336
FUN_008816-T1	db_xref	PFAM:PF07973
FUN_009012-T1	db_xref	PFAM:PF00091
FUN_009012-T1	db_xref	PFAM:PF03953
FUN_008912-T1	db_xref	PFAM:PF08581
FUN_008686-T1	db_xref	PFAM:PF01209
FUN_008796-T1	db_xref	PFAM:PF00443
FUN_008796-T1	db_xref	PFAM:PF13423
FUN_009016-T1	db_xref	PFAM:PF03690
FUN_008768-T1	db_xref	PFAM:PF00179
FUN_009124-T1	db_xref	PFAM:PF00582
FUN_008975-T1	db_xref	PFAM:PF04615
FUN_008660-T1	db_xref	PFAM:PF00580
FUN_008660-T1	db_xref	PFAM:PF13361
FUN_008660-T1	db_xref	PFAM:PF13538
FUN_009131-T1	db_xref	PFAM:PF04840
FUN_009131-T1	db_xref	PFAM:PF04841
FUN_008912-T1	db_xref	PFAM:PF00400
FUN_008724-T1	db_xref	PFAM:PF00400
FUN_009027-T1	db_xref	PFAM:PF00400
FUN_008998-T1	db_xref	PFAM:PF00400
FUN_008694-T1	db_xref	PFAM:PF00400
FUN_008959-T1	db_xref	PFAM:PF10273
FUN_009022-T1	db_xref	PFAM:PF10180
FUN_008994-T1	db_xref	PFAM:PF00397
FUN_008917-T1	db_xref	PFAM:PF05764
FUN_008917-T1	db_xref	PFAM:PF08265
FUN_008964-T1	db_xref	PFAM:PF12861
FUN_008986-T1	db_xref	PFAM:PF00097
FUN_009036-T1	db_xref	PFAM:PF00098
FUN_008817-T1	db_xref	PFAM:PF04438
FUN_008778-T1	db_xref	PFAM:PF12874
FUN_008928-T1	db_xref	PFAM:PF02891
FUN_008776-T1	db_xref	PFAM:PF05020
FUN_008684-T1	db_xref	PFAM:PF11789
FUN_008986-T1	db_xref	PFAM:PF17123
FUN_008986-T1	db_xref	PFAM:PF13639
FUN_008964-T1	db_xref	PFAM:PF13639
FUN_008753-T1	db_xref	PFAM:PF13639
FUN_008905-T1	db_xref	PFAM:PF02953
FUN_008986-T1	db_xref	PFAM:PF02148
FUN_009044-T1	db_xref	PFAM:PF02535
FUN_009077-T1	db_xref	PFAM:PF00172
FUN_008716-T1	db_xref	PFAM:PF00172
FUN_009034-T1	db_xref	PFAM:PF00172
FUN_009065-T1	db_xref	PFAM:PF00172
FUN_009010-T1	db_xref	PFAM:PF00569
FUN_004157-T1	db_xref	PFAM:PF00389
FUN_004157-T1	db_xref	PFAM:PF02826
FUN_004080-T1	db_xref	PFAM:PF20150
FUN_004322-T1	db_xref	PFAM:PF03171
FUN_004086-T1	db_xref	PFAM:PF13640
FUN_004113-T1	db_xref	PFAM:PF06983
FUN_004202-T1	db_xref	PFAM:PF02096
FUN_004260-T1	db_xref	PFAM:PF00004
FUN_004503-T1	db_xref	PFAM:PF00004
FUN_004561-T1	db_xref	PFAM:PF00004
FUN_004470-T1	db_xref	PFAM:PF13191
FUN_004085-T1	db_xref	PFAM:PF00324
FUN_004177-T1	db_xref	PFAM:PF00324
FUN_004191-T1	db_xref	PFAM:PF00324
FUN_004177-T1	db_xref	PFAM:PF13520
FUN_004191-T1	db_xref	PFAM:PF13520
FUN_004085-T1	db_xref	PFAM:PF13520
FUN_004102-T1	db_xref	PFAM:PF01490
FUN_004187-T1	db_xref	PFAM:PF00664
FUN_004487-T1	db_xref	PFAM:PF06472
FUN_004187-T1	db_xref	PFAM:PF00005
FUN_004487-T1	db_xref	PFAM:PF00005
FUN_004557-T1	db_xref	PFAM:PF07859
FUN_004162-T1	db_xref	PFAM:PF07859
FUN_004413-T1	db_xref	PFAM:PF00887
FUN_004520-T1	db_xref	PFAM:PF00871
FUN_004288-T1	db_xref	PFAM:PF00583
FUN_004238-T1	db_xref	PFAM:PF13302
FUN_004288-T1	db_xref	PFAM:PF13508
FUN_004570-T1	db_xref	PFAM:PF01648
FUN_004129-T1	db_xref	PFAM:PF01842
FUN_004301-T1	db_xref	PFAM:PF00022
FUN_004093-T1	db_xref	PFAM:PF00022
FUN_004569-T1	db_xref	PFAM:PF00698
FUN_004188-T1	db_xref	PFAM:PF10199
FUN_004164-T1	db_xref	PFAM:PF00928
FUN_004274-T1	db_xref	PFAM:PF08240
FUN_004226-T1	db_xref	PFAM:PF08240
FUN_004504-T1	db_xref	PFAM:PF00106
FUN_004127-T1	db_xref	PFAM:PF00106
FUN_004180-T1	db_xref	PFAM:PF00106
FUN_004570-T1	db_xref	PFAM:PF00106
FUN_004504-T1	db_xref	PFAM:PF13561
FUN_004180-T1	db_xref	PFAM:PF13561
FUN_004226-T1	db_xref	PFAM:PF00107
FUN_004274-T1	db_xref	PFAM:PF00107
FUN_004194-T1	db_xref	PFAM:PF00107
FUN_004194-T1	db_xref	PFAM:PF13602
FUN_004226-T1	db_xref	PFAM:PF13602
FUN_004143-T1	db_xref	PFAM:PF01262
FUN_004143-T1	db_xref	PFAM:PF05222
FUN_004154-T1	db_xref	PFAM:PF09135
FUN_004281-T1	db_xref	PFAM:PF00171
FUN_004409-T1	db_xref	PFAM:PF00248
FUN_004559-T1	db_xref	PFAM:PF13949
FUN_004466-T1	db_xref	PFAM:PF03561
FUN_004376-T1	db_xref	PFAM:PF01425
FUN_004568-T1	db_xref	PFAM:PF01979
FUN_004444-T1	db_xref	PFAM:PF00155
FUN_004532-T1	db_xref	PFAM:PF00155
FUN_004190-T1	db_xref	PFAM:PF01593
FUN_004536-T1	db_xref	PFAM:PF01593
FUN_004471-T1	db_xref	PFAM:PF01593
FUN_004110-T1	db_xref	PFAM:PF00501
FUN_004110-T1	db_xref	PFAM:PF13193
FUN_004270-T1	db_xref	PFAM:PF12894
FUN_004262-T1	db_xref	PFAM:PF12894
FUN_004135-T1	db_xref	PFAM:PF00023
FUN_004467-T1	db_xref	PFAM:PF00023
FUN_004094-T1	db_xref	PFAM:PF00023
FUN_004563-T1	db_xref	PFAM:PF00023
FUN_004135-T1	db_xref	PFAM:PF12796
FUN_004467-T1	db_xref	PFAM:PF12796
FUN_004563-T1	db_xref	PFAM:PF12796
FUN_004135-T1	db_xref	PFAM:PF13637
FUN_004467-T1	db_xref	PFAM:PF13637
FUN_004563-T1	db_xref	PFAM:PF13637
FUN_004483-T1	db_xref	PFAM:PF08264
FUN_004511-T1	db_xref	PFAM:PF01636
FUN_004200-T1	db_xref	PFAM:PF00025
FUN_004140-T1	db_xref	PFAM:PF00025
FUN_004207-T1	db_xref	PFAM:PF01388
FUN_004151-T1	db_xref	PFAM:PF00514
FUN_004151-T1	db_xref	PFAM:PF04826
FUN_004532-T1	db_xref	PFAM:PF12897
FUN_004449-T1	db_xref	PFAM:PF03477
FUN_004273-T1	db_xref	PFAM:PF04718
FUN_004255-T1	db_xref	PFAM:PF01603
FUN_004326-T1	db_xref	PFAM:PF05529
FUN_004326-T1	db_xref	PFAM:PF18035
FUN_004260-T1	db_xref	PFAM:PF08740
FUN_004405-T1	db_xref	PFAM:PF12754
FUN_004405-T1	db_xref	PFAM:PF17183
FUN_004217-T1	db_xref	PFAM:PF00533
FUN_004559-T1	db_xref	PFAM:PF03097
FUN_004073-T1	db_xref	PFAM:PF00651
FUN_004269-T1	db_xref	PFAM:PF00651
FUN_004148-T1	db_xref	PFAM:PF00170
FUN_004446-T1	db_xref	PFAM:PF07716
FUN_004148-T1	db_xref	PFAM:PF07716
FUN_004111-T1	db_xref	PFAM:PF00130
FUN_004476-T1	db_xref	PFAM:PF07975
FUN_004372-T1	db_xref	PFAM:PF00168
FUN_004251-T1	db_xref	PFAM:PF00168
FUN_004428-T1	db_xref	PFAM:PF01302
FUN_004193-T1	db_xref	PFAM:PF13246
FUN_004074-T1	db_xref	PFAM:PF00734
FUN_004150-T1	db_xref	PFAM:PF00571
FUN_004290-T1	db_xref	PFAM:PF00571
FUN_004433-T1	db_xref	PFAM:PF01066
FUN_004447-T1	db_xref	PFAM:PF05238
FUN_004498-T1	db_xref	PFAM:PF09415
FUN_004450-T1	db_xref	PFAM:PF05730
FUN_004545-T1	db_xref	PFAM:PF03142
FUN_004511-T1	db_xref	PFAM:PF01633
FUN_004477-T1	db_xref	PFAM:PF12271
FUN_004256-T1	db_xref	PFAM:PF04818
FUN_004530-T1	db_xref	PFAM:PF01214
FUN_004481-T1	db_xref	PFAM:PF01217
FUN_004164-T1	db_xref	PFAM:PF01217
FUN_004068-T1	db_xref	PFAM:PF02487
FUN_004162-T1	db_xref	PFAM:PF00135
FUN_004404-T1	db_xref	PFAM:PF00241
FUN_004212-T1	db_xref	PFAM:PF06148
FUN_004287-T1	db_xref	PFAM:PF05347
FUN_004287-T1	db_xref	PFAM:PF13233
FUN_004090-T1	db_xref	PFAM:PF07970
FUN_004366-T1	db_xref	PFAM:PF08213
FUN_004460-T1	db_xref	PFAM:PF00118
FUN_004403-T1	db_xref	PFAM:PF00118
FUN_004259-T1	db_xref	PFAM:PF00650
FUN_004259-T1	db_xref	PFAM:PF03765
FUN_004434-T1	db_xref	PFAM:PF00394
FUN_004084-T1	db_xref	PFAM:PF00394
FUN_004434-T1	db_xref	PFAM:PF07731
FUN_004084-T1	db_xref	PFAM:PF07731
FUN_004434-T1	db_xref	PFAM:PF07732
FUN_004084-T1	db_xref	PFAM:PF07732
FUN_004527-T1	db_xref	PFAM:PF02984
FUN_004527-T1	db_xref	PFAM:PF00134
FUN_004560-T1	db_xref	PFAM:PF00173
FUN_004440-T1	db_xref	PFAM:PF00173
FUN_004500-T1	db_xref	PFAM:PF00173
FUN_004465-T1	db_xref	PFAM:PF03188
FUN_004204-T1	db_xref	PFAM:PF00270
FUN_004304-T1	db_xref	PFAM:PF00270
FUN_004087-T1	db_xref	PFAM:PF00270
FUN_004244-T1	db_xref	PFAM:PF00270
FUN_004230-T1	db_xref	PFAM:PF21762
FUN_004453-T1	db_xref	PFAM:PF02141
FUN_004363-T1	db_xref	PFAM:PF00701
FUN_004334-T1	db_xref	PFAM:PF02272
FUN_004252-T1	db_xref	PFAM:PF01529
FUN_004467-T1	db_xref	PFAM:PF01843
FUN_004322-T1	db_xref	PFAM:PF14226
FUN_004161-T1	db_xref	PFAM:PF01965
FUN_004385-T1	db_xref	PFAM:PF01965
FUN_004387-T1	db_xref	PFAM:PF03796
FUN_004088-T1	db_xref	PFAM:PF00226
FUN_004088-T1	db_xref	PFAM:PF01556
FUN_004088-T1	db_xref	PFAM:PF00684
FUN_004503-T1	db_xref	PFAM:PF13177
FUN_004507-T1	db_xref	PFAM:PF04081
FUN_004492-T1	db_xref	PFAM:PF14429
FUN_004492-T1	db_xref	PFAM:PF16172
FUN_004461-T1	db_xref	PFAM:PF06658
FUN_004076-T1	db_xref	PFAM:PF07896
FUN_004203-T1	db_xref	PFAM:PF07958
FUN_004377-T1	db_xref	PFAM:PF08643
FUN_004099-T1	db_xref	PFAM:PF02698
FUN_004540-T1	db_xref	PFAM:PF10295
FUN_004107-T1	db_xref	PFAM:PF10303
FUN_004092-T1	db_xref	PFAM:PF12223
FUN_004309-T1	db_xref	PFAM:PF12572
FUN_004257-T1	db_xref	PFAM:PF15932
FUN_004417-T1	db_xref	PFAM:PF17733
FUN_004079-T1	db_xref	PFAM:PF20055
FUN_004335-T1	db_xref	PFAM:PF20354
FUN_004340-T1	db_xref	PFAM:PF05277
FUN_004265-T1	db_xref	PFAM:PF01207
FUN_004429-T1	db_xref	PFAM:PF12455
FUN_004315-T1	db_xref	PFAM:PF01221
FUN_004193-T1	db_xref	PFAM:PF00122
FUN_004425-T1	db_xref	PFAM:PF00892
FUN_004458-T1	db_xref	PFAM:PF12855
FUN_004456-T1	db_xref	PFAM:PF12763
FUN_004504-T1	db_xref	PFAM:PF01370
FUN_004090-T1	db_xref	PFAM:PF13850
FUN_004327-T1	db_xref	PFAM:PF21509
FUN_004327-T1	db_xref	PFAM:PF18600
FUN_004327-T1	db_xref	PFAM:PF18601
FUN_004350-T1	db_xref	PFAM:PF00646
FUN_004215-T1	db_xref	PFAM:PF00646
FUN_004350-T1	db_xref	PFAM:PF12937
FUN_004121-T1	db_xref	PFAM:PF12937
FUN_004551-T1	db_xref	PFAM:PF00667
FUN_004228-T1	db_xref	PFAM:PF01565
FUN_004354-T1	db_xref	PFAM:PF00970
FUN_004369-T1	db_xref	PFAM:PF08022
FUN_004569-T1	db_xref	PFAM:PF08354
FUN_004570-T1	db_xref	PFAM:PF18325
FUN_004570-T1	db_xref	PFAM:PF18314
FUN_004569-T1	db_xref	PFAM:PF17951
FUN_004569-T1	db_xref	PFAM:PF17828
FUN_004103-T1	db_xref	PFAM:PF00487
FUN_004440-T1	db_xref	PFAM:PF04116
FUN_004111-T1	db_xref	PFAM:PF00611
FUN_004411-T1	db_xref	PFAM:PF00111
FUN_004411-T1	db_xref	PFAM:PF13510
FUN_004369-T1	db_xref	PFAM:PF01794
FUN_004551-T1	db_xref	PFAM:PF00258
FUN_004560-T1	db_xref	PFAM:PF01070
FUN_004296-T1	db_xref	PFAM:PF00041
FUN_004219-T1	db_xref	PFAM:PF14310
FUN_004129-T1	db_xref	PFAM:PF00551
FUN_004480-T1	db_xref	PFAM:PF01491
FUN_004435-T1	db_xref	PFAM:PF03239
FUN_004386-T1	db_xref	PFAM:PF07938
FUN_004564-T1	db_xref	PFAM:PF04082
FUN_004565-T1	db_xref	PFAM:PF04082
FUN_004184-T1	db_xref	PFAM:PF04082
FUN_004218-T1	db_xref	PFAM:PF04082
FUN_004221-T1	db_xref	PFAM:PF04082
FUN_004170-T1	db_xref	PFAM:PF04082
FUN_004432-T1	db_xref	PFAM:PF04082
FUN_004538-T1	db_xref	PFAM:PF02781
FUN_004538-T1	db_xref	PFAM:PF00479
FUN_004470-T1	db_xref	PFAM:PF01590
FUN_004470-T1	db_xref	PFAM:PF13185
FUN_004141-T1	db_xref	PFAM:PF01597
FUN_004371-T1	db_xref	PFAM:PF17851
FUN_004235-T1	db_xref	PFAM:PF08544
FUN_004235-T1	db_xref	PFAM:PF00288
FUN_004325-T1	db_xref	PFAM:PF07350
FUN_004357-T1	db_xref	PFAM:PF08518
FUN_004206-T1	db_xref	PFAM:PF01541
FUN_004556-T1	db_xref	PFAM:PF08718
FUN_004534-T1	db_xref	PFAM:PF14845
FUN_004074-T1	db_xref	PFAM:PF00331
FUN_004380-T1	db_xref	PFAM:PF00704
FUN_004534-T1	db_xref	PFAM:PF00728
FUN_004550-T1	db_xref	PFAM:PF00295
FUN_004219-T1	db_xref	PFAM:PF00933
FUN_004291-T1	db_xref	PFAM:PF01055
FUN_004219-T1	db_xref	PFAM:PF01915
FUN_004371-T1	db_xref	PFAM:PF04616
FUN_004091-T1	db_xref	PFAM:PF03663
FUN_004545-T1	db_xref	PFAM:PF13641
FUN_004545-T1	db_xref	PFAM:PF13632
FUN_004475-T1	db_xref	PFAM:PF00903
FUN_004081-T1	db_xref	PFAM:PF00903
FUN_004365-T1	db_xref	PFAM:PF13718
FUN_004390-T1	db_xref	PFAM:PF02800
FUN_004390-T1	db_xref	PFAM:PF00044
FUN_004240-T1	db_xref	PFAM:PF04229
FUN_004523-T1	db_xref	PFAM:PF02798
FUN_004523-T1	db_xref	PFAM:PF13409
FUN_004523-T1	db_xref	PFAM:PF13417
FUN_004208-T1	db_xref	PFAM:PF01227
FUN_004200-T1	db_xref	PFAM:PF04670
FUN_004391-T1	db_xref	PFAM:PF02213
FUN_004087-T1	db_xref	PFAM:PF21010
FUN_004087-T1	db_xref	PFAM:PF04408
FUN_004213-T1	db_xref	PFAM:PF10297
FUN_004517-T1	db_xref	PFAM:PF02184
FUN_004470-T1	db_xref	PFAM:PF02518
FUN_004373-T1	db_xref	PFAM:PF02518
FUN_004463-T1	db_xref	PFAM:PF02518
FUN_004284-T1	db_xref	PFAM:PF02518
FUN_004158-T1	db_xref	PFAM:PF08214
FUN_004204-T1	db_xref	PFAM:PF00271
FUN_004304-T1	db_xref	PFAM:PF00271
FUN_004244-T1	db_xref	PFAM:PF00271
FUN_004542-T1	db_xref	PFAM:PF00271
FUN_004087-T1	db_xref	PFAM:PF00271
FUN_004365-T1	db_xref	PFAM:PF05127
FUN_004438-T1	db_xref	PFAM:PF07217
FUN_004267-T1	db_xref	PFAM:PF04588
FUN_004373-T1	db_xref	PFAM:PF00512
FUN_004463-T1	db_xref	PFAM:PF00512
FUN_004470-T1	db_xref	PFAM:PF00512
FUN_004284-T1	db_xref	PFAM:PF00512
FUN_004294-T1	db_xref	PFAM:PF00815
FUN_004462-T1	db_xref	PFAM:PF00300
FUN_004513-T1	db_xref	PFAM:PF00010
FUN_004439-T1	db_xref	PFAM:PF00682
FUN_004427-T1	db_xref	PFAM:PF00505
FUN_004427-T1	db_xref	PFAM:PF09011
FUN_004192-T1	db_xref	PFAM:PF00046
FUN_004346-T1	db_xref	PFAM:PF00012
FUN_004193-T1	db_xref	PFAM:PF00702
FUN_004486-T1	db_xref	PFAM:PF01485
FUN_004101-T1	db_xref	PFAM:PF08426
FUN_004290-T1	db_xref	PFAM:PF00478
FUN_004231-T1	db_xref	PFAM:PF00478
FUN_004171-T1	db_xref	PFAM:PF04979
FUN_004185-T1	db_xref	PFAM:PF01715
FUN_004207-T1	db_xref	PFAM:PF02373
FUN_004359-T1	db_xref	PFAM:PF02373
FUN_004207-T1	db_xref	PFAM:PF02375
FUN_004266-T1	db_xref	PFAM:PF01344
FUN_004269-T1	db_xref	PFAM:PF01344
FUN_004266-T1	db_xref	PFAM:PF07646
FUN_004266-T1	db_xref	PFAM:PF13415
FUN_004269-T1	db_xref	PFAM:PF13415
FUN_004266-T1	db_xref	PFAM:PF13418
FUN_004269-T1	db_xref	PFAM:PF13418
FUN_004266-T1	db_xref	PFAM:PF13854
FUN_004269-T1	db_xref	PFAM:PF13854
FUN_004570-T1	db_xref	PFAM:PF00109
FUN_004570-T1	db_xref	PFAM:PF02801
FUN_004504-T1	db_xref	PFAM:PF08659
FUN_004127-T1	db_xref	PFAM:PF08659
FUN_004575-T1	db_xref	PFAM:PF02735
FUN_004575-T1	db_xref	PFAM:PF03730
FUN_004575-T1	db_xref	PFAM:PF03731
FUN_004515-T1	db_xref	PFAM:PF05383
FUN_004263-T1	db_xref	PFAM:PF13298
FUN_004242-T1	db_xref	PFAM:PF01764
FUN_004103-T1	db_xref	PFAM:PF08557
FUN_004295-T1	db_xref	PFAM:PF04571
FUN_004295-T1	db_xref	PFAM:PF08235
FUN_004558-T1	db_xref	PFAM:PF09924
FUN_004571-T1	db_xref	PFAM:PF01423
FUN_004246-T1	db_xref	PFAM:PF08367
FUN_004569-T1	db_xref	PFAM:PF01575
FUN_004569-T1	db_xref	PFAM:PF13452
FUN_004537-T1	db_xref	PFAM:PF08638
FUN_004330-T1	db_xref	PFAM:PF08711
FUN_004383-T1	db_xref	PFAM:PF01875
FUN_004277-T1	db_xref	PFAM:PF00149
FUN_004375-T1	db_xref	PFAM:PF08241
FUN_004375-T1	db_xref	PFAM:PF08242
FUN_004318-T1	db_xref	PFAM:PF10294
FUN_004272-T1	db_xref	PFAM:PF13489
FUN_004375-T1	db_xref	PFAM:PF13489
FUN_004375-T1	db_xref	PFAM:PF13649
FUN_004333-T1	db_xref	PFAM:PF02636
FUN_004375-T1	db_xref	PFAM:PF13847
FUN_004406-T1	db_xref	PFAM:PF01189
FUN_004406-T1	db_xref	PFAM:PF17125
FUN_004352-T1	db_xref	PFAM:PF07690
FUN_004114-T1	db_xref	PFAM:PF07690
FUN_004070-T1	db_xref	PFAM:PF07690
FUN_004573-T1	db_xref	PFAM:PF07690
FUN_004479-T1	db_xref	PFAM:PF07690
FUN_004222-T1	db_xref	PFAM:PF07690
FUN_004068-T1	db_xref	PFAM:PF07690
FUN_004497-T1	db_xref	PFAM:PF00153
FUN_004200-T1	db_xref	PFAM:PF01926
FUN_004510-T1	db_xref	PFAM:PF01926
FUN_004411-T1	db_xref	PFAM:PF00384
FUN_004104-T1	db_xref	PFAM:PF00635
FUN_004367-T1	db_xref	PFAM:PF04117
FUN_004346-T1	db_xref	PFAM:PF06723
FUN_004117-T1	db_xref	PFAM:PF12824
FUN_004415-T1	db_xref	PFAM:PF08293
FUN_004339-T1	db_xref	PFAM:PF08101
FUN_004411-T1	db_xref	PFAM:PF10588
FUN_004411-T1	db_xref	PFAM:PF09326
FUN_004354-T1	db_xref	PFAM:PF00175
FUN_004551-T1	db_xref	PFAM:PF00175
FUN_004157-T1	db_xref	PFAM:PF03446
FUN_004369-T1	db_xref	PFAM:PF08030
FUN_004536-T1	db_xref	PFAM:PF13450
FUN_004190-T1	db_xref	PFAM:PF13450
FUN_004471-T1	db_xref	PFAM:PF13450
FUN_004144-T1	db_xref	PFAM:PF05071
FUN_004231-T1	db_xref	PFAM:PF03060
FUN_004518-T1	db_xref	PFAM:PF01798
FUN_004493-T1	db_xref	PFAM:PF05630
FUN_004512-T1	db_xref	PFAM:PF03666
FUN_004087-T1	db_xref	PFAM:PF07717
FUN_004424-T1	db_xref	PFAM:PF00215
FUN_004548-T1	db_xref	PFAM:PF07047
FUN_004163-T1	db_xref	PFAM:PF08618
FUN_004245-T1	db_xref	PFAM:PF02784
FUN_004245-T1	db_xref	PFAM:PF00278
FUN_004551-T1	db_xref	PFAM:PF00067
FUN_004197-T1	db_xref	PFAM:PF00067
FUN_004533-T1	db_xref	PFAM:PF00067
FUN_004125-T1	db_xref	PFAM:PF00067
FUN_004126-T1	db_xref	PFAM:PF00067
FUN_004353-T1	db_xref	PFAM:PF02225
FUN_004331-T1	db_xref	PFAM:PF00291
FUN_004503-T1	db_xref	PFAM:PF01569
FUN_004529-T1	db_xref	PFAM:PF01569
FUN_004217-T1	db_xref	PFAM:PF00644
FUN_004217-T1	db_xref	PFAM:PF02877
FUN_004463-T1	db_xref	PFAM:PF08447
FUN_004373-T1	db_xref	PFAM:PF08447
FUN_004373-T1	db_xref	PFAM:PF08448
FUN_004284-T1	db_xref	PFAM:PF13188
FUN_004373-T1	db_xref	PFAM:PF13426
FUN_004147-T1	db_xref	PFAM:PF01161
FUN_004464-T1	db_xref	PFAM:PF01431
FUN_004464-T1	db_xref	PFAM:PF05649
FUN_004292-T1	db_xref	PFAM:PF00675
FUN_004249-T1	db_xref	PFAM:PF00675
FUN_004246-T1	db_xref	PFAM:PF00675
FUN_004292-T1	db_xref	PFAM:PF05193
FUN_004246-T1	db_xref	PFAM:PF05193
FUN_004249-T1	db_xref	PFAM:PF05193
FUN_004353-T1	db_xref	PFAM:PF04389
FUN_004248-T1	db_xref	PFAM:PF01435
FUN_004248-T1	db_xref	PFAM:PF16491
FUN_004264-T1	db_xref	PFAM:PF04088
FUN_004207-T1	db_xref	PFAM:PF00628
FUN_004075-T1	db_xref	PFAM:PF01384
FUN_004193-T1	db_xref	PFAM:PF16212
FUN_004193-T1	db_xref	PFAM:PF16209
FUN_004285-T1	db_xref	PFAM:PF15406
FUN_004251-T1	db_xref	PFAM:PF00388
FUN_004251-T1	db_xref	PFAM:PF00387
FUN_004307-T1	db_xref	PFAM:PF08510
FUN_004328-T1	db_xref	PFAM:PF13805
FUN_004451-T1	db_xref	PFAM:PF02678
FUN_004451-T1	db_xref	PFAM:PF05726
FUN_004097-T1	db_xref	PFAM:PF00069
FUN_004546-T1	db_xref	PFAM:PF00069
FUN_004490-T1	db_xref	PFAM:PF00069
FUN_004196-T1	db_xref	PFAM:PF00069
FUN_004470-T1	db_xref	PFAM:PF00069
FUN_004097-T1	db_xref	PFAM:PF07714
FUN_004546-T1	db_xref	PFAM:PF07714
FUN_004490-T1	db_xref	PFAM:PF07714
FUN_004196-T1	db_xref	PFAM:PF07714
FUN_004289-T1	db_xref	PFAM:PF04749
FUN_004555-T1	db_xref	PFAM:PF00614
FUN_004554-T1	db_xref	PFAM:PF00614
FUN_004145-T1	db_xref	PFAM:PF13091
FUN_004207-T1	db_xref	PFAM:PF08429
FUN_004186-T1	db_xref	PFAM:PF10559
FUN_004143-T1	db_xref	PFAM:PF02233
FUN_004143-T1	db_xref	PFAM:PF12769
FUN_004142-T1	db_xref	PFAM:PF01379
FUN_004142-T1	db_xref	PFAM:PF03900
FUN_004418-T1	db_xref	PFAM:PF00481
FUN_004437-T1	db_xref	PFAM:PF00481
FUN_004236-T1	db_xref	PFAM:PF01239
FUN_004294-T1	db_xref	PFAM:PF01502
FUN_004294-T1	db_xref	PFAM:PF01503
FUN_004327-T1	db_xref	PFAM:PF18264
FUN_004311-T1	db_xref	PFAM:PF00160
FUN_004518-T1	db_xref	PFAM:PF09785
FUN_004360-T1	db_xref	PFAM:PF14610
FUN_004217-T1	db_xref	PFAM:PF12738
FUN_004416-T1	db_xref	PFAM:PF00806
FUN_004071-T1	db_xref	PFAM:PF00719
FUN_004457-T1	db_xref	PFAM:PF00070
FUN_004298-T1	db_xref	PFAM:PF00070
FUN_004457-T1	db_xref	PFAM:PF07992
FUN_004298-T1	db_xref	PFAM:PF07992
FUN_004298-T1	db_xref	PFAM:PF13738
FUN_004457-T1	db_xref	PFAM:PF13738
FUN_004457-T1	db_xref	PFAM:PF02852
FUN_004506-T1	db_xref	PFAM:PF10343
FUN_004468-T1	db_xref	PFAM:PF00566
FUN_004140-T1	db_xref	PFAM:PF00071
FUN_004200-T1	db_xref	PFAM:PF00071
FUN_004441-T1	db_xref	PFAM:PF15519
FUN_004336-T1	db_xref	PFAM:PF12273
FUN_004149-T1	db_xref	PFAM:PF08661
FUN_004503-T1	db_xref	PFAM:PF08542
FUN_004244-T1	db_xref	PFAM:PF04851
FUN_004204-T1	db_xref	PFAM:PF04851
FUN_004463-T1	db_xref	PFAM:PF00072
FUN_004470-T1	db_xref	PFAM:PF00072
FUN_004373-T1	db_xref	PFAM:PF00072
FUN_004284-T1	db_xref	PFAM:PF00072
FUN_004420-T1	db_xref	PFAM:PF01694
FUN_004414-T1	db_xref	PFAM:PF00636
FUN_004159-T1	db_xref	PFAM:PF14622
FUN_004414-T1	db_xref	PFAM:PF14622
FUN_004449-T1	db_xref	PFAM:PF02867
FUN_004449-T1	db_xref	PFAM:PF00317
FUN_004106-T1	db_xref	PFAM:PF00428
FUN_004211-T1	db_xref	PFAM:PF00687
FUN_004528-T1	db_xref	PFAM:PF00181
FUN_004173-T1	db_xref	PFAM:PF01016
FUN_004473-T1	db_xref	PFAM:PF01777
FUN_004528-T1	db_xref	PFAM:PF03947
FUN_004241-T1	db_xref	PFAM:PF00468
FUN_004539-T1	db_xref	PFAM:PF01247
FUN_004233-T1	db_xref	PFAM:PF01781
FUN_004146-T1	db_xref	PFAM:PF00573
FUN_004496-T1	db_xref	PFAM:PF03297
FUN_004495-T1	db_xref	PFAM:PF00177
FUN_004531-T1	db_xref	PFAM:PF07064
FUN_004344-T1	db_xref	PFAM:PF04997
FUN_004344-T1	db_xref	PFAM:PF00623
FUN_004344-T1	db_xref	PFAM:PF04983
FUN_004344-T1	db_xref	PFAM:PF05000
FUN_004344-T1	db_xref	PFAM:PF04998
FUN_004344-T1	db_xref	PFAM:PF04992
FUN_004344-T1	db_xref	PFAM:PF04990
FUN_004140-T1	db_xref	PFAM:PF08477
FUN_004200-T1	db_xref	PFAM:PF08477
FUN_004279-T1	db_xref	PFAM:PF01765
FUN_004314-T1	db_xref	PFAM:PF00076
FUN_004441-T1	db_xref	PFAM:PF00076
FUN_004166-T1	db_xref	PFAM:PF09273
FUN_004077-T1	db_xref	PFAM:PF08642
FUN_004562-T1	db_xref	PFAM:PF01479
FUN_004575-T1	db_xref	PFAM:PF02037
FUN_004569-T1	db_xref	PFAM:PF16073
FUN_004183-T1	db_xref	PFAM:PF01127
FUN_004455-T1	db_xref	PFAM:PF06046
FUN_004186-T1	db_xref	PFAM:PF00344
FUN_004544-T1	db_xref	PFAM:PF08238
FUN_004410-T1	db_xref	PFAM:PF02696
FUN_004201-T1	db_xref	PFAM:PF08059
FUN_004510-T1	db_xref	PFAM:PF00735
FUN_004323-T1	db_xref	PFAM:PF04419
FUN_004327-T1	db_xref	PFAM:PF00856
FUN_004166-T1	db_xref	PFAM:PF00856
FUN_004205-T1	db_xref	PFAM:PF16837
FUN_004205-T1	db_xref	PFAM:PF12108
FUN_004205-T1	db_xref	PFAM:PF11931
FUN_004220-T1	db_xref	PFAM:PF16347
FUN_004111-T1	db_xref	PFAM:PF00018
FUN_004355-T1	db_xref	PFAM:PF00018
FUN_004264-T1	db_xref	PFAM:PF00018
FUN_004492-T1	db_xref	PFAM:PF00018
FUN_004264-T1	db_xref	PFAM:PF07653
FUN_004355-T1	db_xref	PFAM:PF07653
FUN_004111-T1	db_xref	PFAM:PF14604
FUN_004355-T1	db_xref	PFAM:PF14604
FUN_004419-T1	db_xref	PFAM:PF03595
FUN_004206-T1	db_xref	PFAM:PF21202
FUN_004382-T1	db_xref	PFAM:PF05739
FUN_004542-T1	db_xref	PFAM:PF00176
FUN_004244-T1	db_xref	PFAM:PF00176
FUN_004351-T1	db_xref	PFAM:PF10263
FUN_004430-T1	db_xref	PFAM:PF01922
FUN_004476-T1	db_xref	PFAM:PF04056
FUN_004356-T1	db_xref	PFAM:PF04722
FUN_004277-T1	db_xref	PFAM:PF16891
FUN_004222-T1	db_xref	PFAM:PF00083
FUN_004479-T1	db_xref	PFAM:PF00083
FUN_004220-T1	db_xref	PFAM:PF00884
FUN_004276-T1	db_xref	PFAM:PF06687
FUN_004210-T1	db_xref	PFAM:PF01975
FUN_004382-T1	db_xref	PFAM:PF00804
FUN_004182-T1	db_xref	PFAM:PF02969
FUN_004182-T1	db_xref	PFAM:PF07571
FUN_004209-T1	db_xref	PFAM:PF04719
FUN_004448-T1	db_xref	PFAM:PF01026
FUN_004254-T1	db_xref	PFAM:PF09734
FUN_004254-T1	db_xref	PFAM:PF17682
FUN_004178-T1	db_xref	PFAM:PF02668
FUN_004247-T1	db_xref	PFAM:PF09728
FUN_004422-T1	db_xref	PFAM:PF05794
FUN_004313-T1	db_xref	PFAM:PF01285
FUN_004271-T1	db_xref	PFAM:PF03153
FUN_004423-T1	db_xref	PFAM:PF02269
FUN_004293-T1	db_xref	PFAM:PF02291
FUN_004330-T1	db_xref	PFAM:PF01096
FUN_004330-T1	db_xref	PFAM:PF07500
FUN_004353-T1	db_xref	PFAM:PF04253
FUN_004342-T1	db_xref	PFAM:PF04446
FUN_004342-T1	db_xref	PFAM:PF14413
FUN_004505-T1	db_xref	PFAM:PF00899
FUN_004132-T1	db_xref	PFAM:PF02223
FUN_004426-T1	db_xref	PFAM:PF06068
FUN_004387-T1	db_xref	PFAM:PF06068
FUN_004426-T1	db_xref	PFAM:PF17856
FUN_004387-T1	db_xref	PFAM:PF17856
FUN_004365-T1	db_xref	PFAM:PF08351
FUN_004202-T1	db_xref	PFAM:PF08219
FUN_004517-T1	db_xref	PFAM:PF13428
FUN_004517-T1	db_xref	PFAM:PF14559
FUN_004517-T1	db_xref	PFAM:PF13174
FUN_004472-T1	db_xref	PFAM:PF03151
FUN_004238-T1	db_xref	PFAM:PF00133
FUN_004238-T1	db_xref	PFAM:PF09334
FUN_004558-T1	db_xref	PFAM:PF00152
FUN_004302-T1	db_xref	PFAM:PF00152
FUN_004334-T1	db_xref	PFAM:PF01411
FUN_004365-T1	db_xref	PFAM:PF13725
FUN_004334-T1	db_xref	PFAM:PF07973
FUN_004505-T1	db_xref	PFAM:PF14732
FUN_004456-T1	db_xref	PFAM:PF00627
FUN_004105-T1	db_xref	PFAM:PF00627
FUN_004201-T1	db_xref	PFAM:PF14555
FUN_004201-T1	db_xref	PFAM:PF00789
FUN_004105-T1	db_xref	PFAM:PF00789
FUN_004453-T1	db_xref	PFAM:PF03456
FUN_004300-T1	db_xref	PFAM:PF03167
FUN_004338-T1	db_xref	PFAM:PF03167
FUN_004299-T1	db_xref	PFAM:PF01704
FUN_004421-T1	db_xref	PFAM:PF15456
FUN_004392-T1	db_xref	PFAM:PF03152
FUN_004167-T1	db_xref	PFAM:PF03851
FUN_004541-T1	db_xref	PFAM:PF09446
FUN_004297-T1	db_xref	PFAM:PF16854
FUN_004297-T1	db_xref	PFAM:PF04100
FUN_004308-T1	db_xref	PFAM:PF12816
FUN_004443-T1	db_xref	PFAM:PF00092
FUN_004476-T1	db_xref	PFAM:PF13519
FUN_004509-T1	db_xref	PFAM:PF00400
FUN_004262-T1	db_xref	PFAM:PF00400
FUN_004270-T1	db_xref	PFAM:PF00400
FUN_004275-T1	db_xref	PFAM:PF00400
FUN_004343-T1	db_xref	PFAM:PF00400
FUN_004526-T1	db_xref	PFAM:PF00400
FUN_004321-T1	db_xref	PFAM:PF00400
FUN_004217-T1	db_xref	PFAM:PF05406
FUN_004374-T1	db_xref	PFAM:PF08325
FUN_004329-T1	db_xref	PFAM:PF00867
FUN_004329-T1	db_xref	PFAM:PF00752
FUN_004108-T1	db_xref	PFAM:PF03795
FUN_004303-T1	db_xref	PFAM:PF10287
FUN_004303-T1	db_xref	PFAM:PF10290
FUN_004205-T1	db_xref	PFAM:PF12171
FUN_004310-T1	db_xref	PFAM:PF00097
FUN_004244-T1	db_xref	PFAM:PF00097
FUN_004310-T1	db_xref	PFAM:PF13923
FUN_004207-T1	db_xref	PFAM:PF02928
FUN_004378-T1	db_xref	PFAM:PF00642
FUN_004535-T1	db_xref	PFAM:PF14608
FUN_004378-T1	db_xref	PFAM:PF14608
FUN_004552-T1	db_xref	PFAM:PF00098
FUN_004485-T1	db_xref	PFAM:PF05207
FUN_004454-T1	db_xref	PFAM:PF04438
FUN_004205-T1	db_xref	PFAM:PF12874
FUN_004185-T1	db_xref	PFAM:PF12874
FUN_004323-T1	db_xref	PFAM:PF12907
FUN_004310-T1	db_xref	PFAM:PF17123
FUN_004310-T1	db_xref	PFAM:PF13639
FUN_004218-T1	db_xref	PFAM:PF00172
FUN_004221-T1	db_xref	PFAM:PF00172
FUN_004525-T1	db_xref	PFAM:PF00172
FUN_004564-T1	db_xref	PFAM:PF00172
FUN_004574-T1	db_xref	PFAM:PF00172
FUN_004170-T1	db_xref	PFAM:PF00172
