## Supplementary File 8 for "Genome sequence resources from three isolates of the apple canker pathogen *Neonectria ditissima* infecting forest trees"

FUN_006126-T1	db_xref	PFAM:PF00389
FUN_006126-T1	db_xref	PFAM:PF02826
FUN_006829-T1	db_xref	PFAM:PF13532
FUN_006987-T1	db_xref	PFAM:PF01073
FUN_006937-T1	db_xref	PFAM:PF01073
FUN_006371-T1	db_xref	PFAM:PF13622
FUN_006371-T1	db_xref	PFAM:PF20789
FUN_006967-T1	db_xref	PFAM:PF03443
FUN_006378-T1	db_xref	PFAM:PF00004
FUN_006736-T1	db_xref	PFAM:PF00004
FUN_006399-T1	db_xref	PFAM:PF00004
FUN_006922-T1	db_xref	PFAM:PF00004
FUN_006970-T1	db_xref	PFAM:PF00004
FUN_006552-T1	db_xref	PFAM:PF13086
FUN_006556-T1	db_xref	PFAM:PF13086
FUN_006552-T1	db_xref	PFAM:PF13087
FUN_006556-T1	db_xref	PFAM:PF13087
FUN_006552-T1	db_xref	PFAM:PF13245
FUN_006922-T1	db_xref	PFAM:PF13479
FUN_006309-T1	db_xref	PFAM:PF13481
FUN_006853-T1	db_xref	PFAM:PF13555
FUN_006378-T1	db_xref	PFAM:PF17862
FUN_006401-T1	db_xref	PFAM:PF00324
FUN_007049-T1	db_xref	PFAM:PF00324
FUN_006105-T1	db_xref	PFAM:PF00324
FUN_006105-T1	db_xref	PFAM:PF13520
FUN_006963-T1	db_xref	PFAM:PF13520
FUN_007049-T1	db_xref	PFAM:PF13520
FUN_006401-T1	db_xref	PFAM:PF13520
FUN_006986-T1	db_xref	PFAM:PF01490
FUN_006485-T1	db_xref	PFAM:PF01061
FUN_006486-T1	db_xref	PFAM:PF01061
FUN_006276-T1	db_xref	PFAM:PF00664
FUN_006870-T1	db_xref	PFAM:PF00664
FUN_006419-T1	db_xref	PFAM:PF00664
FUN_006906-T1	db_xref	PFAM:PF06472
FUN_006870-T1	db_xref	PFAM:PF00005
FUN_006419-T1	db_xref	PFAM:PF00005
FUN_006486-T1	db_xref	PFAM:PF00005
FUN_006906-T1	db_xref	PFAM:PF00005
FUN_006485-T1	db_xref	PFAM:PF00005
FUN_006486-T1	db_xref	PFAM:PF14510
FUN_006425-T1	db_xref	PFAM:PF00561
FUN_006057-T1	db_xref	PFAM:PF00561
FUN_006166-T1	db_xref	PFAM:PF07859
FUN_006641-T1	db_xref	PFAM:PF07859
FUN_006425-T1	db_xref	PFAM:PF12697
FUN_006871-T1	db_xref	PFAM:PF12697
FUN_006057-T1	db_xref	PFAM:PF12697
FUN_006166-T1	db_xref	PFAM:PF12697
FUN_006161-T1	db_xref	PFAM:PF12697
FUN_006418-T1	db_xref	PFAM:PF03992
FUN_006849-T1	db_xref	PFAM:PF00583
FUN_006721-T1	db_xref	PFAM:PF00583
FUN_006067-T1	db_xref	PFAM:PF00583
FUN_006777-T1	db_xref	PFAM:PF00583
FUN_006104-T1	db_xref	PFAM:PF13673
FUN_006721-T1	db_xref	PFAM:PF13673
FUN_006777-T1	db_xref	PFAM:PF13302
FUN_006107-T1	db_xref	PFAM:PF13302
FUN_006104-T1	db_xref	PFAM:PF13508
FUN_006849-T1	db_xref	PFAM:PF13508
FUN_006721-T1	db_xref	PFAM:PF13508
FUN_006257-T1	db_xref	PFAM:PF00022
FUN_006999-T1	db_xref	PFAM:PF00441
FUN_006999-T1	db_xref	PFAM:PF08028
FUN_006999-T1	db_xref	PFAM:PF02770
FUN_006999-T1	db_xref	PFAM:PF02771
FUN_006864-T1	db_xref	PFAM:PF01602
FUN_007014-T1	db_xref	PFAM:PF01602
FUN_006385-T1	db_xref	PFAM:PF01602
FUN_006278-T1	db_xref	PFAM:PF08240
FUN_006509-T1	db_xref	PFAM:PF08240
FUN_006642-T1	db_xref	PFAM:PF08240
FUN_006285-T1	db_xref	PFAM:PF08240
FUN_006258-T1	db_xref	PFAM:PF08240
FUN_006513-T1	db_xref	PFAM:PF00106
FUN_006519-T1	db_xref	PFAM:PF00106
FUN_006848-T1	db_xref	PFAM:PF00106
FUN_006818-T1	db_xref	PFAM:PF00106
FUN_006218-T1	db_xref	PFAM:PF00106
FUN_006803-T1	db_xref	PFAM:PF00106
FUN_007041-T1	db_xref	PFAM:PF00106
FUN_006802-T1	db_xref	PFAM:PF00106
FUN_006333-T1	db_xref	PFAM:PF00106
FUN_006340-T1	db_xref	PFAM:PF00106
FUN_006761-T1	db_xref	PFAM:PF00106
FUN_006269-T1	db_xref	PFAM:PF00106
FUN_006745-T1	db_xref	PFAM:PF00106
FUN_006517-T1	db_xref	PFAM:PF00106
FUN_006672-T1	db_xref	PFAM:PF00106
FUN_006084-T1	db_xref	PFAM:PF00106
FUN_006802-T1	db_xref	PFAM:PF13561
FUN_006848-T1	db_xref	PFAM:PF13561
FUN_006818-T1	db_xref	PFAM:PF13561
FUN_006519-T1	db_xref	PFAM:PF13561
FUN_006513-T1	db_xref	PFAM:PF13561
FUN_006924-T1	db_xref	PFAM:PF13561
FUN_006803-T1	db_xref	PFAM:PF13561
FUN_006745-T1	db_xref	PFAM:PF13561
FUN_007041-T1	db_xref	PFAM:PF13561
FUN_006269-T1	db_xref	PFAM:PF13561
FUN_006218-T1	db_xref	PFAM:PF13561
FUN_006333-T1	db_xref	PFAM:PF13561
FUN_006340-T1	db_xref	PFAM:PF13561
FUN_006761-T1	db_xref	PFAM:PF13561
FUN_006517-T1	db_xref	PFAM:PF13561
FUN_006672-T1	db_xref	PFAM:PF13561
FUN_006278-T1	db_xref	PFAM:PF00107
FUN_006509-T1	db_xref	PFAM:PF00107
FUN_006642-T1	db_xref	PFAM:PF00107
FUN_006258-T1	db_xref	PFAM:PF00107
FUN_006258-T1	db_xref	PFAM:PF13602
FUN_006642-T1	db_xref	PFAM:PF13602
FUN_006254-T1	db_xref	PFAM:PF03747
FUN_006823-T1	db_xref	PFAM:PF10397
FUN_006179-T1	db_xref	PFAM:PF10397
FUN_006434-T1	db_xref	PFAM:PF00171
FUN_006323-T1	db_xref	PFAM:PF00171
FUN_006058-T1	db_xref	PFAM:PF00248
FUN_006415-T1	db_xref	PFAM:PF00248
FUN_006664-T1	db_xref	PFAM:PF00248
FUN_006702-T1	db_xref	PFAM:PF00248
FUN_006074-T1	db_xref	PFAM:PF00248
FUN_006246-T1	db_xref	PFAM:PF00248
FUN_006236-T1	db_xref	PFAM:PF00248
FUN_007005-T1	db_xref	PFAM:PF05208
FUN_006628-T1	db_xref	PFAM:PF03561
FUN_006864-T1	db_xref	PFAM:PF02883
FUN_006330-T1	db_xref	PFAM:PF21405
FUN_006330-T1	db_xref	PFAM:PF21404
FUN_006520-T1	db_xref	PFAM:PF01425
FUN_006451-T1	db_xref	PFAM:PF01425
FUN_006733-T1	db_xref	PFAM:PF01425
FUN_006719-T1	db_xref	PFAM:PF07969
FUN_006279-T1	db_xref	PFAM:PF12224
FUN_006134-T1	db_xref	PFAM:PF00155
FUN_006606-T1	db_xref	PFAM:PF00155
FUN_006722-T1	db_xref	PFAM:PF00155
FUN_006174-T1	db_xref	PFAM:PF00202
FUN_006634-T1	db_xref	PFAM:PF01063
FUN_006101-T1	db_xref	PFAM:PF01593
FUN_006890-T1	db_xref	PFAM:PF01593
FUN_006937-T1	db_xref	PFAM:PF00501
FUN_006265-T1	db_xref	PFAM:PF00501
FUN_006054-T1	db_xref	PFAM:PF13193
FUN_006265-T1	db_xref	PFAM:PF13193
FUN_006813-T1	db_xref	PFAM:PF16561
FUN_006740-T1	db_xref	PFAM:PF12894
FUN_006851-T1	db_xref	PFAM:PF12894
FUN_006358-T1	db_xref	PFAM:PF12862
FUN_006395-T1	db_xref	PFAM:PF00023
FUN_006154-T1	db_xref	PFAM:PF00023
FUN_006211-T1	db_xref	PFAM:PF00023
FUN_006648-T1	db_xref	PFAM:PF00023
FUN_006100-T1	db_xref	PFAM:PF00023
FUN_006372-T1	db_xref	PFAM:PF00023
FUN_006670-T1	db_xref	PFAM:PF00023
FUN_006886-T1	db_xref	PFAM:PF00023
FUN_006381-T1	db_xref	PFAM:PF00023
FUN_006395-T1	db_xref	PFAM:PF12796
FUN_006154-T1	db_xref	PFAM:PF12796
FUN_006211-T1	db_xref	PFAM:PF12796
FUN_006648-T1	db_xref	PFAM:PF12796
FUN_006100-T1	db_xref	PFAM:PF12796
FUN_006670-T1	db_xref	PFAM:PF12796
FUN_006886-T1	db_xref	PFAM:PF12796
FUN_006372-T1	db_xref	PFAM:PF12796
FUN_006381-T1	db_xref	PFAM:PF12796
FUN_006395-T1	db_xref	PFAM:PF13606
FUN_006154-T1	db_xref	PFAM:PF13606
FUN_006211-T1	db_xref	PFAM:PF13606
FUN_006100-T1	db_xref	PFAM:PF13606
FUN_006648-T1	db_xref	PFAM:PF13606
FUN_006372-T1	db_xref	PFAM:PF13606
FUN_006670-T1	db_xref	PFAM:PF13606
FUN_006395-T1	db_xref	PFAM:PF13637
FUN_006154-T1	db_xref	PFAM:PF13637
FUN_006211-T1	db_xref	PFAM:PF13637
FUN_006648-T1	db_xref	PFAM:PF13637
FUN_006886-T1	db_xref	PFAM:PF13637
FUN_006670-T1	db_xref	PFAM:PF13637
FUN_006372-T1	db_xref	PFAM:PF13637
FUN_006100-T1	db_xref	PFAM:PF13637
FUN_006381-T1	db_xref	PFAM:PF13637
FUN_006395-T1	db_xref	PFAM:PF13857
FUN_006403-T1	db_xref	PFAM:PF13857
FUN_006211-T1	db_xref	PFAM:PF13857
FUN_006154-T1	db_xref	PFAM:PF13857
FUN_006648-T1	db_xref	PFAM:PF13857
FUN_006372-T1	db_xref	PFAM:PF13857
FUN_006381-T1	db_xref	PFAM:PF13857
FUN_006902-T1	db_xref	PFAM:PF08264
FUN_006538-T1	db_xref	PFAM:PF02558
FUN_006538-T1	db_xref	PFAM:PF08546
FUN_006343-T1	db_xref	PFAM:PF01636
FUN_007016-T1	db_xref	PFAM:PF01636
FUN_006364-T1	db_xref	PFAM:PF01636
FUN_006349-T1	db_xref	PFAM:PF01636
FUN_006717-T1	db_xref	PFAM:PF10334
FUN_006717-T1	db_xref	PFAM:PF10337
FUN_006985-T1	db_xref	PFAM:PF00491
FUN_006797-T1	db_xref	PFAM:PF00339
FUN_006659-T1	db_xref	PFAM:PF05935
FUN_006659-T1	db_xref	PFAM:PF14269
FUN_006770-T1	db_xref	PFAM:PF10377
FUN_006770-T1	db_xref	PFAM:PF04108
FUN_006611-T1	db_xref	PFAM:PF03477
FUN_006933-T1	db_xref	PFAM:PF08442
FUN_007040-T1	db_xref	PFAM:PF11022
FUN_006660-T1	db_xref	PFAM:PF07287
FUN_006360-T1	db_xref	PFAM:PF03987
FUN_006244-T1	db_xref	PFAM:PF16558
FUN_006952-T1	db_xref	PFAM:PF08031
FUN_006964-T1	db_xref	PFAM:PF08031
FUN_006399-T1	db_xref	PFAM:PF08740
FUN_006736-T1	db_xref	PFAM:PF08740
FUN_006166-T1	db_xref	PFAM:PF20434
FUN_006233-T1	db_xref	PFAM:PF00144
FUN_006052-T1	db_xref	PFAM:PF00144
FUN_006956-T1	db_xref	PFAM:PF00144
FUN_006195-T1	db_xref	PFAM:PF02929
FUN_007037-T1	db_xref	PFAM:PF10403
FUN_007037-T1	db_xref	PFAM:PF10404
FUN_007037-T1	db_xref	PFAM:PF10405
FUN_007021-T1	db_xref	PFAM:PF15892
FUN_006376-T1	db_xref	PFAM:PF08145
FUN_006549-T1	db_xref	PFAM:PF00533
FUN_006549-T1	db_xref	PFAM:PF16589
FUN_006286-T1	db_xref	PFAM:PF04427
FUN_006830-T1	db_xref	PFAM:PF07524
FUN_006391-T1	db_xref	PFAM:PF00651
FUN_006052-T1	db_xref	PFAM:PF17660
FUN_006608-T1	db_xref	PFAM:PF07716
FUN_007000-T1	db_xref	PFAM:PF00130
FUN_006895-T1	db_xref	PFAM:PF07975
FUN_006966-T1	db_xref	PFAM:PF00168
FUN_006455-T1	db_xref	PFAM:PF00168
FUN_006252-T1	db_xref	PFAM:PF00168
FUN_006482-T1	db_xref	PFAM:PF05792
FUN_006590-T1	db_xref	PFAM:PF01302
FUN_006536-T1	db_xref	PFAM:PF07779
FUN_006878-T1	db_xref	PFAM:PF08172
FUN_006442-T1	db_xref	PFAM:PF01545
FUN_006303-T1	db_xref	PFAM:PF01545
FUN_006872-T1	db_xref	PFAM:PF01545
FUN_006782-T1	db_xref	PFAM:PF03914
FUN_006595-T1	db_xref	PFAM:PF01066
FUN_007008-T1	db_xref	PFAM:PF00150
FUN_006769-T1	db_xref	PFAM:PF05837
FUN_006609-T1	db_xref	PFAM:PF05238
FUN_006576-T1	db_xref	PFAM:PF09496
FUN_006917-T1	db_xref	PFAM:PF09415
FUN_006826-T1	db_xref	PFAM:PF21040
FUN_006612-T1	db_xref	PFAM:PF05730
FUN_006839-T1	db_xref	PFAM:PF00307
FUN_006656-T1	db_xref	PFAM:PF00385
FUN_006549-T1	db_xref	PFAM:PF16892
FUN_006896-T1	db_xref	PFAM:PF12271
FUN_006869-T1	db_xref	PFAM:PF04818
FUN_006933-T1	db_xref	PFAM:PF16114
FUN_006934-T1	db_xref	PFAM:PF00285
FUN_006868-T1	db_xref	PFAM:PF01086
FUN_006900-T1	db_xref	PFAM:PF01217
FUN_007014-T1	db_xref	PFAM:PF12717
FUN_006385-T1	db_xref	PFAM:PF12717
FUN_006950-T1	db_xref	PFAM:PF07989
FUN_006132-T1	db_xref	PFAM:PF00795
FUN_006172-T1	db_xref	PFAM:PF00795
FUN_006754-T1	db_xref	PFAM:PF09813
FUN_006385-T1	db_xref	PFAM:PF07718
FUN_006385-T1	db_xref	PFAM:PF14806
FUN_006934-T1	db_xref	PFAM:PF02629
FUN_006143-T1	db_xref	PFAM:PF00135
FUN_006961-T1	db_xref	PFAM:PF00135
FUN_006778-T1	db_xref	PFAM:PF00346
FUN_007045-T1	db_xref	PFAM:PF05347
FUN_007045-T1	db_xref	PFAM:PF13233
FUN_006786-T1	db_xref	PFAM:PF07970
FUN_006784-T1	db_xref	PFAM:PF01544
FUN_006543-T1	db_xref	PFAM:PF01544
FUN_006461-T1	db_xref	PFAM:PF08213
FUN_006357-T1	db_xref	PFAM:PF02046
FUN_006622-T1	db_xref	PFAM:PF00118
FUN_006785-T1	db_xref	PFAM:PF14327
FUN_006785-T1	db_xref	PFAM:PF14304
FUN_006633-T1	db_xref	PFAM:PF01467
FUN_006596-T1	db_xref	PFAM:PF00394
FUN_006596-T1	db_xref	PFAM:PF07731
FUN_006596-T1	db_xref	PFAM:PF07732
FUN_006502-T1	db_xref	PFAM:PF00190
FUN_006524-T1	db_xref	PFAM:PF00190
FUN_006502-T1	db_xref	PFAM:PF07883
FUN_006204-T1	db_xref	PFAM:PF07883
FUN_006971-T1	db_xref	PFAM:PF04199
FUN_006438-T1	db_xref	PFAM:PF02984
FUN_006438-T1	db_xref	PFAM:PF00134
FUN_006283-T1	db_xref	PFAM:PF01053
FUN_006602-T1	db_xref	PFAM:PF00173
FUN_006411-T1	db_xref	PFAM:PF00173
FUN_006919-T1	db_xref	PFAM:PF00173
FUN_006627-T1	db_xref	PFAM:PF03188
FUN_006393-T1	db_xref	PFAM:PF00781
FUN_006200-T1	db_xref	PFAM:PF01266
FUN_006237-T1	db_xref	PFAM:PF01266
FUN_007006-T1	db_xref	PFAM:PF01266
FUN_006539-T1	db_xref	PFAM:PF08227
FUN_006841-T1	db_xref	PFAM:PF02862
FUN_006170-T1	db_xref	PFAM:PF00270
FUN_006540-T1	db_xref	PFAM:PF00270
FUN_006416-T1	db_xref	PFAM:PF00270
FUN_006825-T1	db_xref	PFAM:PF00270
FUN_006615-T1	db_xref	PFAM:PF02141
FUN_006093-T1	db_xref	PFAM:PF00610
FUN_006464-T1	db_xref	PFAM:PF00701
FUN_006808-T1	db_xref	PFAM:PF01487
FUN_006188-T1	db_xref	PFAM:PF01761
FUN_006886-T1	db_xref	PFAM:PF01843
FUN_006203-T1	db_xref	PFAM:PF00775
FUN_006272-T1	db_xref	PFAM:PF05141
FUN_006630-T1	db_xref	PFAM:PF01738
FUN_006057-T1	db_xref	PFAM:PF01738
FUN_006441-T1	db_xref	PFAM:PF00226
FUN_006441-T1	db_xref	PFAM:PF11875
FUN_006555-T1	db_xref	PFAM:PF00145
FUN_006300-T1	db_xref	PFAM:PF01119
FUN_006922-T1	db_xref	PFAM:PF13177
FUN_006855-T1	db_xref	PFAM:PF14792
FUN_006855-T1	db_xref	PFAM:PF14791
FUN_006927-T1	db_xref	PFAM:PF04081
FUN_006855-T1	db_xref	PFAM:PF10391
FUN_006911-T1	db_xref	PFAM:PF14429
FUN_006911-T1	db_xref	PFAM:PF16172
FUN_006652-T1	db_xref	PFAM:PF01323
FUN_006623-T1	db_xref	PFAM:PF06658
FUN_006163-T1	db_xref	PFAM:PF06764
FUN_006569-T1	db_xref	PFAM:PF08550
FUN_006320-T1	db_xref	PFAM:PF08578
FUN_006450-T1	db_xref	PFAM:PF08643
FUN_006658-T1	db_xref	PFAM:PF09347
FUN_006497-T1	db_xref	PFAM:PF10224
FUN_006852-T1	db_xref	PFAM:PF10998
FUN_006694-T1	db_xref	PFAM:PF11338
FUN_006239-T1	db_xref	PFAM:PF11865
FUN_006879-T1	db_xref	PFAM:PF11937
FUN_006978-T1	db_xref	PFAM:PF12311
FUN_006079-T1	db_xref	PFAM:PF12417
FUN_006344-T1	db_xref	PFAM:PF20174
FUN_006714-T1	db_xref	PFAM:PF20246
FUN_007036-T1	db_xref	PFAM:PF05705
FUN_006268-T1	db_xref	PFAM:PF01207
FUN_006591-T1	db_xref	PFAM:PF12455
FUN_006791-T1	db_xref	PFAM:PF08825
FUN_006563-T1	db_xref	PFAM:PF09816
FUN_006587-T1	db_xref	PFAM:PF00892
FUN_007042-T1	db_xref	PFAM:PF04157
FUN_006525-T1	db_xref	PFAM:PF05241
FUN_006620-T1	db_xref	PFAM:PF12855
FUN_006865-T1	db_xref	PFAM:PF00036
FUN_006618-T1	db_xref	PFAM:PF12763
FUN_006865-T1	db_xref	PFAM:PF13202
FUN_006865-T1	db_xref	PFAM:PF13405
FUN_006865-T1	db_xref	PFAM:PF13499
FUN_006865-T1	db_xref	PFAM:PF13833
FUN_006865-T1	db_xref	PFAM:PF14658
FUN_007022-T1	db_xref	PFAM:PF11327
FUN_006547-T1	db_xref	PFAM:PF01176
FUN_007004-T1	db_xref	PFAM:PF01176
FUN_007050-T1	db_xref	PFAM:PF07774
FUN_006987-T1	db_xref	PFAM:PF01370
FUN_006937-T1	db_xref	PFAM:PF01370
FUN_006924-T1	db_xref	PFAM:PF01370
FUN_007041-T1	db_xref	PFAM:PF01370
FUN_006545-T1	db_xref	PFAM:PF02732
FUN_006786-T1	db_xref	PFAM:PF13850
FUN_006477-T1	db_xref	PFAM:PF00646
FUN_006477-T1	db_xref	PFAM:PF12937
FUN_006980-T1	db_xref	PFAM:PF03807
FUN_006205-T1	db_xref	PFAM:PF01557
FUN_006885-T1	db_xref	PFAM:PF00667
FUN_006504-T1	db_xref	PFAM:PF00667
FUN_006271-T1	db_xref	PFAM:PF01494
FUN_006779-T1	db_xref	PFAM:PF01494
FUN_006952-T1	db_xref	PFAM:PF01565
FUN_006964-T1	db_xref	PFAM:PF01565
FUN_006473-T1	db_xref	PFAM:PF00970
FUN_006458-T1	db_xref	PFAM:PF08022
FUN_006804-T1	db_xref	PFAM:PF08022
FUN_006239-T1	db_xref	PFAM:PF02259
FUN_006239-T1	db_xref	PFAM:PF02260
FUN_006528-T1	db_xref	PFAM:PF04116
FUN_006602-T1	db_xref	PFAM:PF04116
FUN_006565-T1	db_xref	PFAM:PF00611
FUN_006188-T1	db_xref	PFAM:PF13685
FUN_006260-T1	db_xref	PFAM:PF01794
FUN_006804-T1	db_xref	PFAM:PF01794
FUN_006458-T1	db_xref	PFAM:PF01794
FUN_006534-T1	db_xref	PFAM:PF13517
FUN_006165-T1	db_xref	PFAM:PF00498
FUN_006882-T1	db_xref	PFAM:PF01269
FUN_006713-T1	db_xref	PFAM:PF12351
FUN_006504-T1	db_xref	PFAM:PF00258
FUN_006635-T1	db_xref	PFAM:PF02441
FUN_006640-T1	db_xref	PFAM:PF00743
FUN_006976-T1	db_xref	PFAM:PF14310
FUN_006207-T1	db_xref	PFAM:PF14310
FUN_006549-T1	db_xref	PFAM:PF16893
FUN_006527-T1	db_xref	PFAM:PF06280
FUN_006849-T1	db_xref	PFAM:PF08445
FUN_006721-T1	db_xref	PFAM:PF08445
FUN_006899-T1	db_xref	PFAM:PF01491
FUN_006239-T1	db_xref	PFAM:PF08771
FUN_006181-T1	db_xref	PFAM:PF07504
FUN_006597-T1	db_xref	PFAM:PF03239
FUN_006834-T1	db_xref	PFAM:PF01728
FUN_006816-T1	db_xref	PFAM:PF04082
FUN_006807-T1	db_xref	PFAM:PF04082
FUN_006133-T1	db_xref	PFAM:PF04082
FUN_006705-T1	db_xref	PFAM:PF04082
FUN_006145-T1	db_xref	PFAM:PF04082
FUN_006144-T1	db_xref	PFAM:PF04082
FUN_006669-T1	db_xref	PFAM:PF04082
FUN_006594-T1	db_xref	PFAM:PF04082
FUN_007024-T1	db_xref	PFAM:PF11951
FUN_006098-T1	db_xref	PFAM:PF11951
FUN_006673-T1	db_xref	PFAM:PF11951
FUN_006665-T1	db_xref	PFAM:PF11951
FUN_006805-T1	db_xref	PFAM:PF20684
FUN_006339-T1	db_xref	PFAM:PF20684
FUN_006062-T1	db_xref	PFAM:PF20684
FUN_006799-T1	db_xref	PFAM:PF20684
FUN_006220-T1	db_xref	PFAM:PF20684
FUN_006717-T1	db_xref	PFAM:PF13515
FUN_006397-T1	db_xref	PFAM:PF01116
FUN_006889-T1	db_xref	PFAM:PF01590
FUN_006889-T1	db_xref	PFAM:PF13185
FUN_006424-T1	db_xref	PFAM:PF10509
FUN_006569-T1	db_xref	PFAM:PF00320
FUN_006882-T1	db_xref	PFAM:PF08704
FUN_006241-T1	db_xref	PFAM:PF13324
FUN_006826-T1	db_xref	PFAM:PF12074
FUN_006315-T1	db_xref	PFAM:PF01571
FUN_006315-T1	db_xref	PFAM:PF08669
FUN_006987-T1	db_xref	PFAM:PF16363
FUN_006842-T1	db_xref	PFAM:PF00626
FUN_006319-T1	db_xref	PFAM:PF04828
FUN_006562-T1	db_xref	PFAM:PF04828
FUN_006274-T1	db_xref	PFAM:PF01408
FUN_006765-T1	db_xref	PFAM:PF01408
FUN_006274-T1	db_xref	PFAM:PF02894
FUN_006059-T1	db_xref	PFAM:PF17851
FUN_006424-T1	db_xref	PFAM:PF08544
FUN_006424-T1	db_xref	PFAM:PF00288
FUN_006470-T1	db_xref	PFAM:PF08518
FUN_006940-T1	db_xref	PFAM:PF00042
FUN_006636-T1	db_xref	PFAM:PF00462
FUN_006293-T1	db_xref	PFAM:PF00462
FUN_006943-T1	db_xref	PFAM:PF00534
FUN_006046-T1	db_xref	PFAM:PF00535
FUN_006814-T1	db_xref	PFAM:PF03537
FUN_006164-T1	db_xref	PFAM:PF01670
FUN_006991-T1	db_xref	PFAM:PF00722
FUN_006222-T1	db_xref	PFAM:PF00722
FUN_006447-T1	db_xref	PFAM:PF00704
FUN_006195-T1	db_xref	PFAM:PF00703
FUN_006689-T1	db_xref	PFAM:PF00295
FUN_006071-T1	db_xref	PFAM:PF00295
FUN_006195-T1	db_xref	PFAM:PF02836
FUN_007008-T1	db_xref	PFAM:PF02836
FUN_006195-T1	db_xref	PFAM:PF02837
FUN_006976-T1	db_xref	PFAM:PF00933
FUN_006207-T1	db_xref	PFAM:PF00933
FUN_006207-T1	db_xref	PFAM:PF01915
FUN_006976-T1	db_xref	PFAM:PF01915
FUN_006456-T1	db_xref	PFAM:PF04616
FUN_006864-T1	db_xref	PFAM:PF01532
FUN_006242-T1	db_xref	PFAM:PF03659
FUN_006931-T1	db_xref	PFAM:PF03198
FUN_006678-T1	db_xref	PFAM:PF03663
FUN_006196-T1	db_xref	PFAM:PF14498
FUN_006046-T1	db_xref	PFAM:PF13641
FUN_006997-T1	db_xref	PFAM:PF01793
FUN_006046-T1	db_xref	PFAM:PF13506
FUN_006873-T1	db_xref	PFAM:PF01501
FUN_006943-T1	db_xref	PFAM:PF13692
FUN_006046-T1	db_xref	PFAM:PF13632
FUN_006894-T1	db_xref	PFAM:PF00903
FUN_006809-T1	db_xref	PFAM:PF00903
FUN_006192-T1	db_xref	PFAM:PF04488
FUN_006053-T1	db_xref	PFAM:PF05199
FUN_006515-T1	db_xref	PFAM:PF05199
FUN_006219-T1	db_xref	PFAM:PF05199
FUN_006693-T1	db_xref	PFAM:PF05199
FUN_006219-T1	db_xref	PFAM:PF00732
FUN_006515-T1	db_xref	PFAM:PF00732
FUN_006053-T1	db_xref	PFAM:PF00732
FUN_006693-T1	db_xref	PFAM:PF00732
FUN_006462-T1	db_xref	PFAM:PF13718
FUN_006185-T1	db_xref	PFAM:PF01184
FUN_006671-T1	db_xref	PFAM:PF00043
FUN_006085-T1	db_xref	PFAM:PF00043
FUN_006137-T1	db_xref	PFAM:PF00043
FUN_006671-T1	db_xref	PFAM:PF13410
FUN_006137-T1	db_xref	PFAM:PF13410
FUN_006085-T1	db_xref	PFAM:PF13410
FUN_006085-T1	db_xref	PFAM:PF14497
FUN_006829-T1	db_xref	PFAM:PF14497
FUN_006671-T1	db_xref	PFAM:PF14497
FUN_006137-T1	db_xref	PFAM:PF14497
FUN_006671-T1	db_xref	PFAM:PF02798
FUN_006137-T1	db_xref	PFAM:PF02798
FUN_006085-T1	db_xref	PFAM:PF02798
FUN_006085-T1	db_xref	PFAM:PF13409
FUN_006137-T1	db_xref	PFAM:PF13409
FUN_006671-T1	db_xref	PFAM:PF13409
FUN_006085-T1	db_xref	PFAM:PF13417
FUN_006137-T1	db_xref	PFAM:PF13417
FUN_006671-T1	db_xref	PFAM:PF13417
FUN_006580-T1	db_xref	PFAM:PF00009
FUN_006580-T1	db_xref	PFAM:PF03144
FUN_006580-T1	db_xref	PFAM:PF03143
FUN_006637-T1	db_xref	PFAM:PF01019
FUN_006825-T1	db_xref	PFAM:PF21010
FUN_007002-T1	db_xref	PFAM:PF12710
FUN_006701-T1	db_xref	PFAM:PF13419
FUN_006889-T1	db_xref	PFAM:PF02518
FUN_006454-T1	db_xref	PFAM:PF02518
FUN_006625-T1	db_xref	PFAM:PF02518
FUN_006300-T1	db_xref	PFAM:PF02518
FUN_006300-T1	db_xref	PFAM:PF13589
FUN_006826-T1	db_xref	PFAM:PF13513
FUN_006780-T1	db_xref	PFAM:PF12949
FUN_006170-T1	db_xref	PFAM:PF00271
FUN_006540-T1	db_xref	PFAM:PF00271
FUN_006416-T1	db_xref	PFAM:PF00271
FUN_006825-T1	db_xref	PFAM:PF00271
FUN_006462-T1	db_xref	PFAM:PF05127
FUN_006176-T1	db_xref	PFAM:PF14479
FUN_006704-T1	db_xref	PFAM:PF06985
FUN_006708-T1	db_xref	PFAM:PF06985
FUN_006160-T1	db_xref	PFAM:PF06985
FUN_006094-T1	db_xref	PFAM:PF06985
FUN_006389-T1	db_xref	PFAM:PF06985
FUN_006600-T1	db_xref	PFAM:PF07217
FUN_006647-T1	db_xref	PFAM:PF00132
FUN_006647-T1	db_xref	PFAM:PF14602
FUN_006553-T1	db_xref	PFAM:PF00730
FUN_006309-T1	db_xref	PFAM:PF14520
FUN_006855-T1	db_xref	PFAM:PF14716
FUN_006454-T1	db_xref	PFAM:PF00512
FUN_006625-T1	db_xref	PFAM:PF00512
FUN_006889-T1	db_xref	PFAM:PF00512
FUN_006624-T1	db_xref	PFAM:PF00300
FUN_006128-T1	db_xref	PFAM:PF00300
FUN_006632-T1	db_xref	PFAM:PF00300
FUN_006747-T1	db_xref	PFAM:PF00328
FUN_006288-T1	db_xref	PFAM:PF00010
FUN_006324-T1	db_xref	PFAM:PF00010
FUN_006768-T1	db_xref	PFAM:PF00505
FUN_006589-T1	db_xref	PFAM:PF00505
FUN_006768-T1	db_xref	PFAM:PF09011
FUN_006589-T1	db_xref	PFAM:PF09011
FUN_006363-T1	db_xref	PFAM:PF13391
FUN_006685-T1	db_xref	PFAM:PF13391
FUN_006488-T1	db_xref	PFAM:PF13391
FUN_007032-T1	db_xref	PFAM:PF02301
FUN_007000-T1	db_xref	PFAM:PF02185
FUN_006436-T1	db_xref	PFAM:PF00447
FUN_006308-T1	db_xref	PFAM:PF00011
FUN_006480-T1	db_xref	PFAM:PF00012
FUN_006559-T1	db_xref	PFAM:PF00012
FUN_006136-T1	db_xref	PFAM:PF01968
FUN_006136-T1	db_xref	PFAM:PF02538
FUN_006136-T1	db_xref	PFAM:PF19278
FUN_006136-T1	db_xref	PFAM:PF05378
FUN_006701-T1	db_xref	PFAM:PF00702
FUN_006871-T1	db_xref	PFAM:PF12146
FUN_006819-T1	db_xref	PFAM:PF13344
FUN_006819-T1	db_xref	PFAM:PF13242
FUN_007030-T1	db_xref	PFAM:PF03810
FUN_006905-T1	db_xref	PFAM:PF01485
FUN_006564-T1	db_xref	PFAM:PF01485
FUN_006500-T1	db_xref	PFAM:PF01008
FUN_006493-T1	db_xref	PFAM:PF10311
FUN_006377-T1	db_xref	PFAM:PF10281
FUN_006347-T1	db_xref	PFAM:PF00857
FUN_006829-T1	db_xref	PFAM:PF00857
FUN_006140-T1	db_xref	PFAM:PF00857
FUN_006698-T1	db_xref	PFAM:PF01419
FUN_006468-T1	db_xref	PFAM:PF02373
FUN_006317-T1	db_xref	PFAM:PF01344
FUN_006317-T1	db_xref	PFAM:PF13415
FUN_006317-T1	db_xref	PFAM:PF13854
FUN_006558-T1	db_xref	PFAM:PF15985
FUN_006350-T1	db_xref	PFAM:PF00225
FUN_006803-T1	db_xref	PFAM:PF08659
FUN_006818-T1	db_xref	PFAM:PF08659
FUN_006848-T1	db_xref	PFAM:PF08659
FUN_006672-T1	db_xref	PFAM:PF08659
FUN_007041-T1	db_xref	PFAM:PF08659
FUN_006513-T1	db_xref	PFAM:PF08659
FUN_006519-T1	db_xref	PFAM:PF08659
FUN_006802-T1	db_xref	PFAM:PF08659
FUN_006218-T1	db_xref	PFAM:PF08659
FUN_006730-T1	db_xref	PFAM:PF00753
FUN_006730-T1	db_xref	PFAM:PF12706
FUN_006195-T1	db_xref	PFAM:PF16353
FUN_006934-T1	db_xref	PFAM:PF00549
FUN_006938-T1	db_xref	PFAM:PF00657
FUN_006534-T1	db_xref	PFAM:PF13472
FUN_006179-T1	db_xref	PFAM:PF00206
FUN_006501-T1	db_xref	PFAM:PF07687
FUN_006134-T1	db_xref	PFAM:PF07687
FUN_006099-T1	db_xref	PFAM:PF07687
FUN_006647-T1	db_xref	PFAM:PF12464
FUN_006582-T1	db_xref	PFAM:PF01454
FUN_006384-T1	db_xref	PFAM:PF02792
FUN_006856-T1	db_xref	PFAM:PF01124
FUN_006346-T1	db_xref	PFAM:PF12814
FUN_006182-T1	db_xref	PFAM:PF06100
FUN_006566-T1	db_xref	PFAM:PF09497
FUN_006444-T1	db_xref	PFAM:PF01875
FUN_007020-T1	db_xref	PFAM:PF00149
FUN_006212-T1	db_xref	PFAM:PF00149
FUN_006452-T1	db_xref	PFAM:PF08241
FUN_006056-T1	db_xref	PFAM:PF08241
FUN_006329-T1	db_xref	PFAM:PF08241
FUN_006178-T1	db_xref	PFAM:PF08241
FUN_006064-T1	db_xref	PFAM:PF08241
FUN_006452-T1	db_xref	PFAM:PF08242
FUN_006056-T1	db_xref	PFAM:PF08242
FUN_006064-T1	db_xref	PFAM:PF08242
FUN_006056-T1	db_xref	PFAM:PF13489
FUN_006064-T1	db_xref	PFAM:PF13489
FUN_006452-T1	db_xref	PFAM:PF13489
FUN_006189-T1	db_xref	PFAM:PF13578
FUN_006496-T1	db_xref	PFAM:PF13578
FUN_006452-T1	db_xref	PFAM:PF13649
FUN_006056-T1	db_xref	PFAM:PF13649
FUN_006329-T1	db_xref	PFAM:PF13649
FUN_006064-T1	db_xref	PFAM:PF13649
FUN_006178-T1	db_xref	PFAM:PF13649
FUN_006189-T1	db_xref	PFAM:PF01596
FUN_006452-T1	db_xref	PFAM:PF13847
FUN_006056-T1	db_xref	PFAM:PF13847
FUN_006329-T1	db_xref	PFAM:PF13847
FUN_006572-T1	db_xref	PFAM:PF07690
FUN_006579-T1	db_xref	PFAM:PF07690
FUN_006152-T1	db_xref	PFAM:PF07690
FUN_006135-T1	db_xref	PFAM:PF07690
FUN_006208-T1	db_xref	PFAM:PF07690
FUN_007025-T1	db_xref	PFAM:PF07690
FUN_006954-T1	db_xref	PFAM:PF07690
FUN_006097-T1	db_xref	PFAM:PF07690
FUN_006639-T1	db_xref	PFAM:PF07690
FUN_006475-T1	db_xref	PFAM:PF07690
FUN_007003-T1	db_xref	PFAM:PF07690
FUN_006981-T1	db_xref	PFAM:PF07690
FUN_006102-T1	db_xref	PFAM:PF07690
FUN_006209-T1	db_xref	PFAM:PF07690
FUN_006806-T1	db_xref	PFAM:PF07690
FUN_006202-T1	db_xref	PFAM:PF07690
FUN_006529-T1	db_xref	PFAM:PF07690
FUN_006748-T1	db_xref	PFAM:PF07690
FUN_006259-T1	db_xref	PFAM:PF07690
FUN_006489-T1	db_xref	PFAM:PF07690
FUN_006223-T1	db_xref	PFAM:PF07690
FUN_006194-T1	db_xref	PFAM:PF07690
FUN_006147-T1	db_xref	PFAM:PF07690
FUN_006696-T1	db_xref	PFAM:PF07690
FUN_006070-T1	db_xref	PFAM:PF07690
FUN_006269-T1	db_xref	PFAM:PF07690
FUN_006690-T1	db_xref	PFAM:PF07690
FUN_006516-T1	db_xref	PFAM:PF07690
FUN_006795-T1	db_xref	PFAM:PF16983
FUN_006350-T1	db_xref	PFAM:PF16796
FUN_006417-T1	db_xref	PFAM:PF05153
FUN_006821-T1	db_xref	PFAM:PF11093
FUN_006916-T1	db_xref	PFAM:PF00153
FUN_006836-T1	db_xref	PFAM:PF00153
FUN_006405-T1	db_xref	PFAM:PF01926
FUN_006930-T1	db_xref	PFAM:PF01926
FUN_006811-T1	db_xref	PFAM:PF04006
FUN_006460-T1	db_xref	PFAM:PF04117
FUN_006480-T1	db_xref	PFAM:PF06723
FUN_006936-T1	db_xref	PFAM:PF05712
FUN_006253-T1	db_xref	PFAM:PF13378
FUN_006817-T1	db_xref	PFAM:PF13378
FUN_006817-T1	db_xref	PFAM:PF02746
FUN_006253-T1	db_xref	PFAM:PF02746
FUN_006780-T1	db_xref	PFAM:PF09402
FUN_007039-T1	db_xref	PFAM:PF10558
FUN_006781-T1	db_xref	PFAM:PF05405
FUN_006715-T1	db_xref	PFAM:PF05729
FUN_006409-T1	db_xref	PFAM:PF08719
FUN_006473-T1	db_xref	PFAM:PF00175
FUN_006504-T1	db_xref	PFAM:PF00175
FUN_006940-T1	db_xref	PFAM:PF00175
FUN_006885-T1	db_xref	PFAM:PF00175
FUN_006139-T1	db_xref	PFAM:PF13460
FUN_006150-T1	db_xref	PFAM:PF13460
FUN_006256-T1	db_xref	PFAM:PF13460
FUN_006668-T1	db_xref	PFAM:PF13460
FUN_006060-T1	db_xref	PFAM:PF13460
FUN_007017-T1	db_xref	PFAM:PF14833
FUN_007017-T1	db_xref	PFAM:PF03446
FUN_006937-T1	db_xref	PFAM:PF07993
FUN_006987-T1	db_xref	PFAM:PF07993
FUN_006458-T1	db_xref	PFAM:PF08030
FUN_006804-T1	db_xref	PFAM:PF08030
FUN_006260-T1	db_xref	PFAM:PF08030
FUN_006101-T1	db_xref	PFAM:PF13450
FUN_006182-T1	db_xref	PFAM:PF13450
FUN_006184-T1	db_xref	PFAM:PF13450
FUN_006890-T1	db_xref	PFAM:PF13450
FUN_006693-T1	db_xref	PFAM:PF13450
FUN_006227-T1	db_xref	PFAM:PF13450
FUN_006172-T1	db_xref	PFAM:PF02540
FUN_006394-T1	db_xref	PFAM:PF12569
FUN_006490-T1	db_xref	PFAM:PF09797
FUN_006680-T1	db_xref	PFAM:PF00931
FUN_006715-T1	db_xref	PFAM:PF00931
FUN_006862-T1	db_xref	PFAM:PF10309
FUN_006661-T1	db_xref	PFAM:PF05368
FUN_006668-T1	db_xref	PFAM:PF05368
FUN_006150-T1	db_xref	PFAM:PF05368
FUN_006256-T1	db_xref	PFAM:PF05368
FUN_006989-T1	db_xref	PFAM:PF05368
FUN_006086-T1	db_xref	PFAM:PF09084
FUN_006912-T1	db_xref	PFAM:PF05630
FUN_006560-T1	db_xref	PFAM:PF10358
FUN_006224-T1	db_xref	PFAM:PF01909
FUN_006109-T1	db_xref	PFAM:PF06042
FUN_006789-T1	db_xref	PFAM:PF13634
FUN_007012-T1	db_xref	PFAM:PF03800
FUN_007012-T1	db_xref	PFAM:PF18595
FUN_006310-T1	db_xref	PFAM:PF11715
FUN_006825-T1	db_xref	PFAM:PF07717
FUN_006586-T1	db_xref	PFAM:PF00215
FUN_006832-T1	db_xref	PFAM:PF04756
FUN_006268-T1	db_xref	PFAM:PF00724
FUN_006372-T1	db_xref	PFAM:PF01237
FUN_006396-T1	db_xref	PFAM:PF01237
FUN_006504-T1	db_xref	PFAM:PF00067
FUN_006739-T1	db_xref	PFAM:PF00067
FUN_006146-T1	db_xref	PFAM:PF00067
FUN_006980-T1	db_xref	PFAM:PF14748
FUN_006412-T1	db_xref	PFAM:PF02225
FUN_006474-T1	db_xref	PFAM:PF02225
FUN_006976-T1	db_xref	PFAM:PF07691
FUN_006774-T1	db_xref	PFAM:PF00024
FUN_006923-T1	db_xref	PFAM:PF01569
FUN_006191-T1	db_xref	PFAM:PF14378
FUN_006224-T1	db_xref	PFAM:PF03828
FUN_006826-T1	db_xref	PFAM:PF10274
FUN_006400-T1	db_xref	PFAM:PF10021
FUN_006625-T1	db_xref	PFAM:PF08447
FUN_006454-T1	db_xref	PFAM:PF08447
FUN_006454-T1	db_xref	PFAM:PF08448
FUN_006454-T1	db_xref	PFAM:PF13426
FUN_006996-T1	db_xref	PFAM:PF09770
FUN_006344-T1	db_xref	PFAM:PF20516
FUN_006096-T1	db_xref	PFAM:PF20516
FUN_006336-T1	db_xref	PFAM:PF20516
FUN_006365-T1	db_xref	PFAM:PF20516
FUN_006351-T1	db_xref	PFAM:PF20516
FUN_006355-T1	db_xref	PFAM:PF20516
FUN_006335-T1	db_xref	PFAM:PF20516
FUN_006353-T1	db_xref	PFAM:PF20516
FUN_006486-T1	db_xref	PFAM:PF06422
FUN_006153-T1	db_xref	PFAM:PF03211
FUN_006645-T1	db_xref	PFAM:PF00544
FUN_006092-T1	db_xref	PFAM:PF01828
FUN_006187-T1	db_xref	PFAM:PF00648
FUN_006406-T1	db_xref	PFAM:PF05903
FUN_006697-T1	db_xref	PFAM:PF00413
FUN_006626-T1	db_xref	PFAM:PF01431
FUN_006626-T1	db_xref	PFAM:PF05649
FUN_006857-T1	db_xref	PFAM:PF00246
FUN_006129-T1	db_xref	PFAM:PF01244
FUN_006501-T1	db_xref	PFAM:PF01546
FUN_006134-T1	db_xref	PFAM:PF01546
FUN_006099-T1	db_xref	PFAM:PF01546
FUN_006703-T1	db_xref	PFAM:PF01546
FUN_006703-T1	db_xref	PFAM:PF04389
FUN_006412-T1	db_xref	PFAM:PF04389
FUN_006474-T1	db_xref	PFAM:PF04389
FUN_006181-T1	db_xref	PFAM:PF02128
FUN_006510-T1	db_xref	PFAM:PF02129
FUN_006057-T1	db_xref	PFAM:PF02129
FUN_006527-T1	db_xref	PFAM:PF00082
FUN_006710-T1	db_xref	PFAM:PF00082
FUN_006975-T1	db_xref	PFAM:PF00082
FUN_006325-T1	db_xref	PFAM:PF04080
FUN_006767-T1	db_xref	PFAM:PF02878
FUN_006767-T1	db_xref	PFAM:PF02879
FUN_006767-T1	db_xref	PFAM:PF02880
FUN_006330-T1	db_xref	PFAM:PF00408
FUN_006372-T1	db_xref	PFAM:PF00169
FUN_006346-T1	db_xref	PFAM:PF00169
FUN_006078-T1	db_xref	PFAM:PF10032
FUN_006495-T1	db_xref	PFAM:PF00388
FUN_006495-T1	db_xref	PFAM:PF00387
FUN_007031-T1	db_xref	PFAM:PF08577
FUN_007031-T1	db_xref	PFAM:PF11566
FUN_006304-T1	db_xref	PFAM:PF00613
FUN_006239-T1	db_xref	PFAM:PF00454
FUN_006304-T1	db_xref	PFAM:PF00454
FUN_006613-T1	db_xref	PFAM:PF02678
FUN_006374-T1	db_xref	PFAM:PF02678
FUN_006613-T1	db_xref	PFAM:PF05726
FUN_006494-T1	db_xref	PFAM:PF00069
FUN_006744-T1	db_xref	PFAM:PF00069
FUN_007000-T1	db_xref	PFAM:PF00069
FUN_006568-T1	db_xref	PFAM:PF00069
FUN_006793-T1	db_xref	PFAM:PF00069
FUN_006369-T1	db_xref	PFAM:PF00069
FUN_006326-T1	db_xref	PFAM:PF00069
FUN_006909-T1	db_xref	PFAM:PF00069
FUN_006526-T1	db_xref	PFAM:PF00069
FUN_006338-T1	db_xref	PFAM:PF00069
FUN_006341-T1	db_xref	PFAM:PF00069
FUN_006992-T1	db_xref	PFAM:PF00069
FUN_006889-T1	db_xref	PFAM:PF00069
FUN_007000-T1	db_xref	PFAM:PF00433
FUN_006568-T1	db_xref	PFAM:PF00433
FUN_006793-T1	db_xref	PFAM:PF07714
FUN_006494-T1	db_xref	PFAM:PF07714
FUN_006744-T1	db_xref	PFAM:PF07714
FUN_007000-T1	db_xref	PFAM:PF07714
FUN_006568-T1	db_xref	PFAM:PF07714
FUN_006369-T1	db_xref	PFAM:PF07714
FUN_006909-T1	db_xref	PFAM:PF07714
FUN_006326-T1	db_xref	PFAM:PF07714
FUN_006338-T1	db_xref	PFAM:PF07714
FUN_006341-T1	db_xref	PFAM:PF07714
FUN_006526-T1	db_xref	PFAM:PF07714
FUN_006106-T1	db_xref	PFAM:PF13091
FUN_006521-T1	db_xref	PFAM:PF10590
FUN_006707-T1	db_xref	PFAM:PF10604
FUN_006169-T1	db_xref	PFAM:PF01943
FUN_006561-T1	db_xref	PFAM:PF06978
FUN_006561-T1	db_xref	PFAM:PF08170
FUN_006937-T1	db_xref	PFAM:PF00550
FUN_006599-T1	db_xref	PFAM:PF00481
FUN_006663-T1	db_xref	PFAM:PF01239
FUN_007050-T1	db_xref	PFAM:PF13360
FUN_006387-T1	db_xref	PFAM:PF05033
FUN_006492-T1	db_xref	PFAM:PF00432
FUN_006948-T1	db_xref	PFAM:PF07915
FUN_006240-T1	db_xref	PFAM:PF07915
FUN_006240-T1	db_xref	PFAM:PF13015
FUN_006788-T1	db_xref	PFAM:PF00227
FUN_006305-T1	db_xref	PFAM:PF00227
FUN_006378-T1	db_xref	PFAM:PF16450
FUN_006651-T1	db_xref	PFAM:PF00484
FUN_006439-T1	db_xref	PFAM:PF00160
FUN_006435-T1	db_xref	PFAM:PF00160
FUN_006788-T1	db_xref	PFAM:PF12465
FUN_006467-T1	db_xref	PFAM:PF14610
FUN_006065-T1	db_xref	PFAM:PF02666
FUN_006549-T1	db_xref	PFAM:PF12738
FUN_006521-T1	db_xref	PFAM:PF01243
FUN_006567-T1	db_xref	PFAM:PF13883
FUN_006619-T1	db_xref	PFAM:PF00070
FUN_006619-T1	db_xref	PFAM:PF07992
FUN_006184-T1	db_xref	PFAM:PF07992
FUN_006227-T1	db_xref	PFAM:PF07992
FUN_006184-T1	db_xref	PFAM:PF13738
FUN_006619-T1	db_xref	PFAM:PF13738
FUN_006619-T1	db_xref	PFAM:PF02852
FUN_006926-T1	db_xref	PFAM:PF10343
FUN_006887-T1	db_xref	PFAM:PF00566
FUN_007037-T1	db_xref	PFAM:PF03835
FUN_006309-T1	db_xref	PFAM:PF08423
FUN_006332-T1	db_xref	PFAM:PF00071
FUN_006953-T1	db_xref	PFAM:PF00071
FUN_006603-T1	db_xref	PFAM:PF15519
FUN_006230-T1	db_xref	PFAM:PF00415
FUN_006230-T1	db_xref	PFAM:PF13540
FUN_006309-T1	db_xref	PFAM:PF00154
FUN_006922-T1	db_xref	PFAM:PF08542
FUN_006540-T1	db_xref	PFAM:PF04851
FUN_006416-T1	db_xref	PFAM:PF04851
FUN_006170-T1	db_xref	PFAM:PF04851
FUN_006625-T1	db_xref	PFAM:PF00072
FUN_006889-T1	db_xref	PFAM:PF00072
FUN_006454-T1	db_xref	PFAM:PF00072
FUN_006169-T1	db_xref	PFAM:PF04506
FUN_006432-T1	db_xref	PFAM:PF08737
FUN_006093-T1	db_xref	PFAM:PF00615
FUN_006565-T1	db_xref	PFAM:PF00620
FUN_007033-T1	db_xref	PFAM:PF00621
FUN_007019-T1	db_xref	PFAM:PF02115
FUN_006225-T1	db_xref	PFAM:PF01042
FUN_006611-T1	db_xref	PFAM:PF02867
FUN_006611-T1	db_xref	PFAM:PF00317
FUN_006843-T1	db_xref	PFAM:PF00298
FUN_006843-T1	db_xref	PFAM:PF03946
FUN_006835-T1	db_xref	PFAM:PF17135
FUN_006827-T1	db_xref	PFAM:PF01280
FUN_006327-T1	db_xref	PFAM:PF00829
FUN_006881-T1	db_xref	PFAM:PF00237
FUN_006822-T1	db_xref	PFAM:PF00237
FUN_006892-T1	db_xref	PFAM:PF01777
FUN_006935-T1	db_xref	PFAM:PF00327
FUN_006929-T1	db_xref	PFAM:PF01783
FUN_006312-T1	db_xref	PFAM:PF00347
FUN_006407-T1	db_xref	PFAM:PF00411
FUN_006759-T1	db_xref	PFAM:PF00203
FUN_006915-T1	db_xref	PFAM:PF03297
FUN_006914-T1	db_xref	PFAM:PF00177
FUN_006328-T1	db_xref	PFAM:PF01201
FUN_006998-T1	db_xref	PFAM:PF00164
FUN_006987-T1	db_xref	PFAM:PF04321
FUN_006766-T1	db_xref	PFAM:PF00929
FUN_006298-T1	db_xref	PFAM:PF00929
FUN_006380-T1	db_xref	PFAM:PF09511
FUN_006790-T1	db_xref	PFAM:PF01000
FUN_006790-T1	db_xref	PFAM:PF01193
FUN_006644-T1	db_xref	PFAM:PF03055
FUN_006824-T1	db_xref	PFAM:PF00076
FUN_006603-T1	db_xref	PFAM:PF00076
FUN_006847-T1	db_xref	PFAM:PF00076
FUN_006785-T1	db_xref	PFAM:PF00076
FUN_006334-T1	db_xref	PFAM:PF00076
FUN_006756-T1	db_xref	PFAM:PF00076
FUN_006837-T1	db_xref	PFAM:PF00076
FUN_006824-T1	db_xref	PFAM:PF16842
FUN_006558-T1	db_xref	PFAM:PF18311
FUN_006558-T1	db_xref	PFAM:PF21262
FUN_007015-T1	db_xref	PFAM:PF04479
FUN_006957-T1	db_xref	PFAM:PF04479
FUN_006798-T1	db_xref	PFAM:PF04479
FUN_006238-T1	db_xref	PFAM:PF04641
FUN_007043-T1	db_xref	PFAM:PF03399
FUN_006150-T1	db_xref	PFAM:PF03435
FUN_006993-T1	db_xref	PFAM:PF04000
FUN_006266-T1	db_xref	PFAM:PF16073
FUN_006755-T1	db_xref	PFAM:PF08598
FUN_006842-T1	db_xref	PFAM:PF08033
FUN_006842-T1	db_xref	PFAM:PF04815
FUN_006842-T1	db_xref	PFAM:PF04811
FUN_006617-T1	db_xref	PFAM:PF06046
FUN_006858-T1	db_xref	PFAM:PF01369
FUN_006787-T1	db_xref	PFAM:PF08238
FUN_006974-T1	db_xref	PFAM:PF08238
FUN_006552-T1	db_xref	PFAM:PF12726
FUN_006930-T1	db_xref	PFAM:PF00735
FUN_006428-T1	db_xref	PFAM:PF17107
FUN_006387-T1	db_xref	PFAM:PF00856
FUN_006583-T1	db_xref	PFAM:PF07189
FUN_006214-T1	db_xref	PFAM:PF08450
FUN_006420-T1	db_xref	PFAM:PF16546
FUN_006472-T1	db_xref	PFAM:PF00018
FUN_006911-T1	db_xref	PFAM:PF00018
FUN_006472-T1	db_xref	PFAM:PF07653
FUN_006472-T1	db_xref	PFAM:PF14604
FUN_007001-T1	db_xref	PFAM:PF05546
FUN_006828-T1	db_xref	PFAM:PF00464
FUN_006810-T1	db_xref	PFAM:PF10516
FUN_006946-T1	db_xref	PFAM:PF05916
FUN_006581-T1	db_xref	PFAM:PF14611
FUN_006581-T1	db_xref	PFAM:PF20778
FUN_006581-T1	db_xref	PFAM:PF20776
FUN_006853-T1	db_xref	PFAM:PF06470
FUN_006853-T1	db_xref	PFAM:PF02463
FUN_006252-T1	db_xref	PFAM:PF17047
FUN_006866-T1	db_xref	PFAM:PF05739
FUN_006445-T1	db_xref	PFAM:PF05739
FUN_006652-T1	db_xref	PFAM:PF07366
FUN_006945-T1	db_xref	PFAM:PF02777
FUN_006945-T1	db_xref	PFAM:PF00081
FUN_006476-T1	db_xref	PFAM:PF10263
FUN_006592-T1	db_xref	PFAM:PF01922
FUN_006859-T1	db_xref	PFAM:PF08492
FUN_006859-T1	db_xref	PFAM:PF17004
FUN_006895-T1	db_xref	PFAM:PF04056
FUN_006471-T1	db_xref	PFAM:PF04722
FUN_006080-T1	db_xref	PFAM:PF08232
FUN_006259-T1	db_xref	PFAM:PF00083
FUN_006223-T1	db_xref	PFAM:PF00083
FUN_006898-T1	db_xref	PFAM:PF00083
FUN_006208-T1	db_xref	PFAM:PF00083
FUN_006690-T1	db_xref	PFAM:PF00083
FUN_006194-T1	db_xref	PFAM:PF00083
FUN_006135-T1	db_xref	PFAM:PF00083
FUN_006177-T1	db_xref	PFAM:PF00884
FUN_006201-T1	db_xref	PFAM:PF00884
FUN_006990-T1	db_xref	PFAM:PF00884
FUN_006726-T1	db_xref	PFAM:PF17784
FUN_006753-T1	db_xref	PFAM:PF11935
FUN_006445-T1	db_xref	PFAM:PF00804
FUN_006068-T1	db_xref	PFAM:PF10544
FUN_006830-T1	db_xref	PFAM:PF10406
FUN_006691-T1	db_xref	PFAM:PF00923
FUN_006610-T1	db_xref	PFAM:PF01026
FUN_006272-T1	db_xref	PFAM:PF02668
FUN_006792-T1	db_xref	PFAM:PF10193
FUN_006585-T1	db_xref	PFAM:PF02269
FUN_006854-T1	db_xref	PFAM:PF02002
FUN_006412-T1	db_xref	PFAM:PF04253
FUN_006474-T1	db_xref	PFAM:PF04253
FUN_006925-T1	db_xref	PFAM:PF00899
FUN_006791-T1	db_xref	PFAM:PF00899
FUN_007010-T1	db_xref	PFAM:PF00085
FUN_006408-T1	db_xref	PFAM:PF04280
FUN_006588-T1	db_xref	PFAM:PF06068
FUN_006588-T1	db_xref	PFAM:PF17856
FUN_006462-T1	db_xref	PFAM:PF08351
FUN_006429-T1	db_xref	PFAM:PF02775
FUN_006723-T1	db_xref	PFAM:PF02775
FUN_006429-T1	db_xref	PFAM:PF00205
FUN_006723-T1	db_xref	PFAM:PF00205
FUN_006429-T1	db_xref	PFAM:PF02776
FUN_006723-T1	db_xref	PFAM:PF02776
FUN_006287-T1	db_xref	PFAM:PF00515
FUN_006420-T1	db_xref	PFAM:PF00515
FUN_006715-T1	db_xref	PFAM:PF13374
FUN_006287-T1	db_xref	PFAM:PF13414
FUN_006715-T1	db_xref	PFAM:PF13424
FUN_006287-T1	db_xref	PFAM:PF13432
FUN_006394-T1	db_xref	PFAM:PF13432
FUN_006394-T1	db_xref	PFAM:PF14559
FUN_006287-T1	db_xref	PFAM:PF07719
FUN_006420-T1	db_xref	PFAM:PF07719
FUN_006715-T1	db_xref	PFAM:PF07721
FUN_006287-T1	db_xref	PFAM:PF13174
FUN_006715-T1	db_xref	PFAM:PF13176
FUN_006287-T1	db_xref	PFAM:PF13176
FUN_006287-T1	db_xref	PFAM:PF13181
FUN_006715-T1	db_xref	PFAM:PF13181
FUN_006394-T1	db_xref	PFAM:PF13181
FUN_006420-T1	db_xref	PFAM:PF13181
FUN_006891-T1	db_xref	PFAM:PF03151
FUN_006794-T1	db_xref	PFAM:PF03798
FUN_006063-T1	db_xref	PFAM:PF02458
FUN_007029-T1	db_xref	PFAM:PF02133
FUN_006221-T1	db_xref	PFAM:PF02133
FUN_006499-T1	db_xref	PFAM:PF12584
FUN_006943-T1	db_xref	PFAM:PF21269
FUN_006676-T1	db_xref	PFAM:PF00749
FUN_006676-T1	db_xref	PFAM:PF03950
FUN_006676-T1	db_xref	PFAM:PF20974
FUN_006462-T1	db_xref	PFAM:PF13725
FUN_006380-T1	db_xref	PFAM:PF08302
FUN_006380-T1	db_xref	PFAM:PF08303
FUN_006299-T1	db_xref	PFAM:PF06011
FUN_006299-T1	db_xref	PFAM:PF14558
FUN_006757-T1	db_xref	PFAM:PF00091
FUN_006757-T1	db_xref	PFAM:PF03953
FUN_006936-T1	db_xref	PFAM:PF11717
FUN_006800-T1	db_xref	PFAM:PF00264
FUN_006718-T1	db_xref	PFAM:PF00264
FUN_006925-T1	db_xref	PFAM:PF14732
FUN_006386-T1	db_xref	PFAM:PF16455
FUN_006386-T1	db_xref	PFAM:PF00240
FUN_006773-T1	db_xref	PFAM:PF00443
FUN_006615-T1	db_xref	PFAM:PF03456
FUN_006244-T1	db_xref	PFAM:PF03152
FUN_006382-T1	db_xref	PFAM:PF01170
FUN_006088-T1	db_xref	PFAM:PF11807
FUN_006552-T1	db_xref	PFAM:PF00580
FUN_006556-T1	db_xref	PFAM:PF13538
FUN_006314-T1	db_xref	PFAM:PF11698
FUN_006314-T1	db_xref	PFAM:PF03224
FUN_006383-T1	db_xref	PFAM:PF09783
FUN_006311-T1	db_xref	PFAM:PF03643
FUN_006413-T1	db_xref	PFAM:PF03635
FUN_006681-T1	db_xref	PFAM:PF07928
FUN_006403-T1	db_xref	PFAM:PF02204
FUN_006605-T1	db_xref	PFAM:PF00092
FUN_006895-T1	db_xref	PFAM:PF13519
FUN_006571-T1	db_xref	PFAM:PF09429
FUN_006740-T1	db_xref	PFAM:PF00400
FUN_006831-T1	db_xref	PFAM:PF00400
FUN_006376-T1	db_xref	PFAM:PF00400
FUN_006851-T1	db_xref	PFAM:PF00400
FUN_006929-T1	db_xref	PFAM:PF00400
FUN_006080-T1	db_xref	PFAM:PF00400
FUN_007044-T1	db_xref	PFAM:PF00400
FUN_006546-T1	db_xref	PFAM:PF00568
FUN_006453-T1	db_xref	PFAM:PF08325
FUN_006081-T1	db_xref	PFAM:PF05181
FUN_006577-T1	db_xref	PFAM:PF09811
FUN_006405-T1	db_xref	PFAM:PF06071
FUN_006229-T1	db_xref	PFAM:PF04893
FUN_006686-T1	db_xref	PFAM:PF04366
FUN_006307-T1	db_xref	PFAM:PF04146
FUN_006075-T1	db_xref	PFAM:PF03162
FUN_007038-T1	db_xref	PFAM:PF01428
FUN_006361-T1	db_xref	PFAM:PF00097
FUN_006875-T1	db_xref	PFAM:PF00097
FUN_006361-T1	db_xref	PFAM:PF13923
FUN_006361-T1	db_xref	PFAM:PF13920
FUN_006449-T1	db_xref	PFAM:PF00642
FUN_006361-T1	db_xref	PFAM:PF00642
FUN_006449-T1	db_xref	PFAM:PF14608
FUN_006904-T1	db_xref	PFAM:PF05207
FUN_006616-T1	db_xref	PFAM:PF04438
FUN_006295-T1	db_xref	PFAM:PF01753
FUN_006875-T1	db_xref	PFAM:PF12678
FUN_006875-T1	db_xref	PFAM:PF13639
FUN_006361-T1	db_xref	PFAM:PF14634
FUN_006361-T1	db_xref	PFAM:PF13445
FUN_006875-T1	db_xref	PFAM:PF13445
FUN_006842-T1	db_xref	PFAM:PF04810
FUN_006275-T1	db_xref	PFAM:PF00172
FUN_006098-T1	db_xref	PFAM:PF00172
FUN_006705-T1	db_xref	PFAM:PF00172
FUN_006232-T1	db_xref	PFAM:PF00172
FUN_006077-T1	db_xref	PFAM:PF00172
FUN_006289-T1	db_xref	PFAM:PF00172
FUN_006284-T1	db_xref	PFAM:PF00172
FUN_006665-T1	db_xref	PFAM:PF00172
FUN_006138-T1	db_xref	PFAM:PF00172
FUN_006720-T1	db_xref	PFAM:PF00172
FUN_006872-T1	db_xref	PFAM:PF16916
FUN_009627-T1	db_xref	PFAM:PF00389
FUN_009627-T1	db_xref	PFAM:PF02826
FUN_009288-T1	db_xref	PFAM:PF02826
FUN_009503-T1	db_xref	PFAM:PF03171
FUN_009542-T1	db_xref	PFAM:PF06052
FUN_009217-T1	db_xref	PFAM:PF17947
FUN_009376-T1	db_xref	PFAM:PF13622
FUN_009376-T1	db_xref	PFAM:PF20789
FUN_009578-T1	db_xref	PFAM:PF00002
FUN_009595-T1	db_xref	PFAM:PF00004
FUN_009629-T1	db_xref	PFAM:PF13207
FUN_009629-T1	db_xref	PFAM:PF13238
FUN_009138-T1	db_xref	PFAM:PF13401
FUN_009650-T1	db_xref	PFAM:PF13476
FUN_009594-T1	db_xref	PFAM:PF17862
FUN_009128-T1	db_xref	PFAM:PF07247
FUN_009257-T1	db_xref	PFAM:PF00696
FUN_009286-T1	db_xref	PFAM:PF00324
FUN_009219-T1	db_xref	PFAM:PF00324
FUN_009824-T1	db_xref	PFAM:PF00324
FUN_009451-T1	db_xref	PFAM:PF00324
FUN_009649-T1	db_xref	PFAM:PF00324
FUN_009670-T1	db_xref	PFAM:PF00324
FUN_009659-T1	db_xref	PFAM:PF00324
FUN_009202-T1	db_xref	PFAM:PF00324
FUN_009670-T1	db_xref	PFAM:PF13520
FUN_009659-T1	db_xref	PFAM:PF13520
FUN_009824-T1	db_xref	PFAM:PF13520
FUN_009202-T1	db_xref	PFAM:PF13520
FUN_009649-T1	db_xref	PFAM:PF13520
FUN_009451-T1	db_xref	PFAM:PF13520
FUN_009219-T1	db_xref	PFAM:PF13520
FUN_009286-T1	db_xref	PFAM:PF13520
FUN_009397-T1	db_xref	PFAM:PF01490
FUN_010038-T1	db_xref	PFAM:PF01490
FUN_009706-T1	db_xref	PFAM:PF01490
FUN_009371-T1	db_xref	PFAM:PF01061
FUN_009375-T1	db_xref	PFAM:PF01061
FUN_009822-T1	db_xref	PFAM:PF00664
FUN_010018-T1	db_xref	PFAM:PF00664
FUN_009822-T1	db_xref	PFAM:PF00005
FUN_009217-T1	db_xref	PFAM:PF00005
FUN_009375-T1	db_xref	PFAM:PF00005
FUN_009371-T1	db_xref	PFAM:PF00005
FUN_010019-T1	db_xref	PFAM:PF00005
FUN_010018-T1	db_xref	PFAM:PF00005
FUN_009375-T1	db_xref	PFAM:PF14510
FUN_009371-T1	db_xref	PFAM:PF14510
FUN_009455-T1	db_xref	PFAM:PF05270
FUN_009433-T1	db_xref	PFAM:PF00561
FUN_009482-T1	db_xref	PFAM:PF00561
FUN_009964-T1	db_xref	PFAM:PF00561
FUN_009826-T1	db_xref	PFAM:PF00561
FUN_009134-T1	db_xref	PFAM:PF00561
FUN_009130-T1	db_xref	PFAM:PF02230
FUN_009744-T1	db_xref	PFAM:PF07859
FUN_009660-T1	db_xref	PFAM:PF07859
FUN_009134-T1	db_xref	PFAM:PF08386
FUN_009482-T1	db_xref	PFAM:PF12697
FUN_009964-T1	db_xref	PFAM:PF12697
FUN_009433-T1	db_xref	PFAM:PF12697
FUN_009826-T1	db_xref	PFAM:PF12697
FUN_009441-T1	db_xref	PFAM:PF12697
FUN_009419-T1	db_xref	PFAM:PF12697
FUN_009573-T1	db_xref	PFAM:PF12697
FUN_009275-T1	db_xref	PFAM:PF20520
FUN_009774-T1	db_xref	PFAM:PF16177
FUN_009314-T1	db_xref	PFAM:PF00583
FUN_009314-T1	db_xref	PFAM:PF13302
FUN_009635-T1	db_xref	PFAM:PF00330
FUN_009841-T1	db_xref	PFAM:PF00694
FUN_009634-T1	db_xref	PFAM:PF00694
FUN_009257-T1	db_xref	PFAM:PF01842
FUN_009685-T1	db_xref	PFAM:PF00022
FUN_009257-T1	db_xref	PFAM:PF13840
FUN_009740-T1	db_xref	PFAM:PF00441
FUN_009299-T1	db_xref	PFAM:PF08028
FUN_009740-T1	db_xref	PFAM:PF02770
FUN_009299-T1	db_xref	PFAM:PF02771
FUN_009223-T1	db_xref	PFAM:PF01553
FUN_009573-T1	db_xref	PFAM:PF00698
FUN_009989-T1	db_xref	PFAM:PF01602
FUN_009269-T1	db_xref	PFAM:PF01602
FUN_009568-T1	db_xref	PFAM:PF08240
FUN_009814-T1	db_xref	PFAM:PF08240
FUN_009458-T1	db_xref	PFAM:PF08240
FUN_009786-T1	db_xref	PFAM:PF16884
FUN_009361-T1	db_xref	PFAM:PF00106
FUN_009171-T1	db_xref	PFAM:PF00106
FUN_009154-T1	db_xref	PFAM:PF00106
FUN_009755-T1	db_xref	PFAM:PF00106
FUN_009816-T1	db_xref	PFAM:PF00106
FUN_009753-T1	db_xref	PFAM:PF00106
FUN_009206-T1	db_xref	PFAM:PF00106
FUN_009430-T1	db_xref	PFAM:PF00106
FUN_009739-T1	db_xref	PFAM:PF00106
FUN_009990-T1	db_xref	PFAM:PF00106
FUN_009754-T1	db_xref	PFAM:PF00106
FUN_009450-T1	db_xref	PFAM:PF00106
FUN_009235-T1	db_xref	PFAM:PF00106
FUN_009793-T1	db_xref	PFAM:PF00106
FUN_009932-T1	db_xref	PFAM:PF00106
FUN_009123-T1	db_xref	PFAM:PF00106
FUN_009732-T1	db_xref	PFAM:PF00106
FUN_009906-T1	db_xref	PFAM:PF00106
FUN_009385-T1	db_xref	PFAM:PF00106
FUN_009820-T1	db_xref	PFAM:PF00106
FUN_009399-T1	db_xref	PFAM:PF00106
FUN_010054-T1	db_xref	PFAM:PF00106
FUN_009154-T1	db_xref	PFAM:PF13561
FUN_009755-T1	db_xref	PFAM:PF13561
FUN_009816-T1	db_xref	PFAM:PF13561
FUN_009739-T1	db_xref	PFAM:PF13561
FUN_009754-T1	db_xref	PFAM:PF13561
FUN_009990-T1	db_xref	PFAM:PF13561
FUN_009450-T1	db_xref	PFAM:PF13561
FUN_009753-T1	db_xref	PFAM:PF13561
FUN_009235-T1	db_xref	PFAM:PF13561
FUN_009361-T1	db_xref	PFAM:PF13561
FUN_009171-T1	db_xref	PFAM:PF13561
FUN_009206-T1	db_xref	PFAM:PF13561
FUN_009430-T1	db_xref	PFAM:PF13561
FUN_009793-T1	db_xref	PFAM:PF13561
FUN_009732-T1	db_xref	PFAM:PF13561
FUN_009123-T1	db_xref	PFAM:PF13561
FUN_009385-T1	db_xref	PFAM:PF13561
FUN_009932-T1	db_xref	PFAM:PF13561
FUN_009906-T1	db_xref	PFAM:PF13561
FUN_009399-T1	db_xref	PFAM:PF13561
FUN_009814-T1	db_xref	PFAM:PF00107
FUN_009449-T1	db_xref	PFAM:PF00107
FUN_009213-T1	db_xref	PFAM:PF00107
FUN_009458-T1	db_xref	PFAM:PF00107
FUN_009786-T1	db_xref	PFAM:PF00107
FUN_009135-T1	db_xref	PFAM:PF00107
FUN_009821-T1	db_xref	PFAM:PF00107
FUN_010054-T1	db_xref	PFAM:PF00107
FUN_009568-T1	db_xref	PFAM:PF00107
FUN_010054-T1	db_xref	PFAM:PF13602
FUN_009135-T1	db_xref	PFAM:PF13602
FUN_009814-T1	db_xref	PFAM:PF13602
FUN_009786-T1	db_xref	PFAM:PF13602
FUN_009458-T1	db_xref	PFAM:PF13602
FUN_009449-T1	db_xref	PFAM:PF13602
FUN_009226-T1	db_xref	PFAM:PF00171
FUN_009238-T1	db_xref	PFAM:PF00171
FUN_009150-T1	db_xref	PFAM:PF00171
FUN_009498-T1	db_xref	PFAM:PF00171
FUN_009881-T1	db_xref	PFAM:PF00171
FUN_009750-T1	db_xref	PFAM:PF00596
FUN_009751-T1	db_xref	PFAM:PF00248
FUN_010047-T1	db_xref	PFAM:PF01425
FUN_009203-T1	db_xref	PFAM:PF01425
FUN_009512-T1	db_xref	PFAM:PF04909
FUN_009338-T1	db_xref	PFAM:PF12224
FUN_009775-T1	db_xref	PFAM:PF00155
FUN_009098-T1	db_xref	PFAM:PF00155
FUN_009833-T1	db_xref	PFAM:PF00155
FUN_009161-T1	db_xref	PFAM:PF00155
FUN_009513-T1	db_xref	PFAM:PF00155
FUN_009504-T1	db_xref	PFAM:PF00155
FUN_009804-T1	db_xref	PFAM:PF00202
FUN_009335-T1	db_xref	PFAM:PF01063
FUN_009377-T1	db_xref	PFAM:PF01593
FUN_009564-T1	db_xref	PFAM:PF01593
FUN_009204-T1	db_xref	PFAM:PF00909
FUN_009447-T1	db_xref	PFAM:PF00501
FUN_009774-T1	db_xref	PFAM:PF00501
FUN_009737-T1	db_xref	PFAM:PF13193
FUN_009447-T1	db_xref	PFAM:PF13193
FUN_009774-T1	db_xref	PFAM:PF13193
FUN_009333-T1	db_xref	PFAM:PF12894
FUN_009248-T1	db_xref	PFAM:PF00023
FUN_009645-T1	db_xref	PFAM:PF00023
FUN_009125-T1	db_xref	PFAM:PF00023
FUN_009136-T1	db_xref	PFAM:PF00023
FUN_009248-T1	db_xref	PFAM:PF12796
FUN_009645-T1	db_xref	PFAM:PF12796
FUN_009125-T1	db_xref	PFAM:PF12796
FUN_009136-T1	db_xref	PFAM:PF12796
FUN_009390-T1	db_xref	PFAM:PF12796
FUN_009248-T1	db_xref	PFAM:PF13606
FUN_009645-T1	db_xref	PFAM:PF13606
FUN_009125-T1	db_xref	PFAM:PF13606
FUN_009125-T1	db_xref	PFAM:PF13637
FUN_009645-T1	db_xref	PFAM:PF13637
FUN_009248-T1	db_xref	PFAM:PF13637
FUN_009125-T1	db_xref	PFAM:PF13857
FUN_009248-T1	db_xref	PFAM:PF13857
FUN_009183-T1	db_xref	PFAM:PF03452
FUN_009505-T1	db_xref	PFAM:PF02558
FUN_009978-T1	db_xref	PFAM:PF02558
FUN_009364-T1	db_xref	PFAM:PF08546
FUN_009978-T1	db_xref	PFAM:PF08546
FUN_009527-T1	db_xref	PFAM:PF01636
FUN_010017-T1	db_xref	PFAM:PF01636
FUN_009131-T1	db_xref	PFAM:PF01636
FUN_010016-T1	db_xref	PFAM:PF01636
FUN_010024-T1	db_xref	PFAM:PF01636
FUN_010023-T1	db_xref	PFAM:PF01636
FUN_009967-T1	db_xref	PFAM:PF01583
FUN_009328-T1	db_xref	PFAM:PF01261
FUN_009455-T1	db_xref	PFAM:PF09206
FUN_009689-T1	db_xref	PFAM:PF00025
FUN_009941-T1	db_xref	PFAM:PF00025
FUN_009632-T1	db_xref	PFAM:PF00025
FUN_009453-T1	db_xref	PFAM:PF00491
FUN_009104-T1	db_xref	PFAM:PF02752
FUN_009104-T1	db_xref	PFAM:PF00339
FUN_009600-T1	db_xref	PFAM:PF04161
FUN_009703-T1	db_xref	PFAM:PF05935
FUN_009703-T1	db_xref	PFAM:PF14269
FUN_010042-T1	db_xref	PFAM:PF00026
FUN_009684-T1	db_xref	PFAM:PF01177
FUN_009886-T1	db_xref	PFAM:PF03669
FUN_009078-T1	db_xref	PFAM:PF02222
FUN_009967-T1	db_xref	PFAM:PF01747
FUN_009925-T1	db_xref	PFAM:PF00137
FUN_009601-T1	db_xref	PFAM:PF05493
FUN_009733-T1	db_xref	PFAM:PF07287
FUN_009116-T1	db_xref	PFAM:PF09759
FUN_009869-T1	db_xref	PFAM:PF00962
FUN_009622-T1	db_xref	PFAM:PF04182
FUN_009866-T1	db_xref	PFAM:PF05088
FUN_009300-T1	db_xref	PFAM:PF00296
FUN_009851-T1	db_xref	PFAM:PF01426
FUN_009604-T1	db_xref	PFAM:PF03114
FUN_009604-T1	db_xref	PFAM:PF10455
FUN_009105-T1	db_xref	PFAM:PF20400
FUN_009515-T1	db_xref	PFAM:PF08031
FUN_009712-T1	db_xref	PFAM:PF08031
FUN_009088-T1	db_xref	PFAM:PF20434
FUN_009725-T1	db_xref	PFAM:PF20434
FUN_009875-T1	db_xref	PFAM:PF17035
FUN_009137-T1	db_xref	PFAM:PF13364
FUN_009137-T1	db_xref	PFAM:PF10435
FUN_009137-T1	db_xref	PFAM:PF13363
FUN_009133-T1	db_xref	PFAM:PF13229
FUN_009355-T1	db_xref	PFAM:PF02929
FUN_009208-T1	db_xref	PFAM:PF20238
FUN_009078-T1	db_xref	PFAM:PF02785
FUN_009078-T1	db_xref	PFAM:PF00289
FUN_009078-T1	db_xref	PFAM:PF00364
FUN_009078-T1	db_xref	PFAM:PF13533
FUN_009848-T1	db_xref	PFAM:PF17778
FUN_009851-T1	db_xref	PFAM:PF00439
FUN_009931-T1	db_xref	PFAM:PF09405
FUN_009166-T1	db_xref	PFAM:PF09736
FUN_009471-T1	db_xref	PFAM:PF00168
FUN_009583-T1	db_xref	PFAM:PF08603
FUN_009583-T1	db_xref	PFAM:PF01213
FUN_009584-T1	db_xref	PFAM:PF00755
FUN_009880-T1	db_xref	PFAM:PF13246
FUN_009625-T1	db_xref	PFAM:PF00689
FUN_009615-T1	db_xref	PFAM:PF01545
FUN_009528-T1	db_xref	PFAM:PF02045
FUN_009162-T1	db_xref	PFAM:PF09507
FUN_009894-T1	db_xref	PFAM:PF00150
FUN_009986-T1	db_xref	PFAM:PF15630
FUN_009986-T1	db_xref	PFAM:PF15511
FUN_009145-T1	db_xref	PFAM:PF00187
FUN_009669-T1	db_xref	PFAM:PF00385
FUN_009796-T1	db_xref	PFAM:PF02464
FUN_009129-T1	db_xref	PFAM:PF03600
FUN_009771-T1	db_xref	PFAM:PF14420
FUN_009106-T1	db_xref	PFAM:PF14420
FUN_009157-T1	db_xref	PFAM:PF02353
FUN_009624-T1	db_xref	PFAM:PF02353
FUN_009705-T1	db_xref	PFAM:PF08583
FUN_009429-T1	db_xref	PFAM:PF02627
FUN_010041-T1	db_xref	PFAM:PF00795
FUN_009989-T1	db_xref	PFAM:PF16381
FUN_009671-T1	db_xref	PFAM:PF01144
FUN_009088-T1	db_xref	PFAM:PF00135
FUN_009725-T1	db_xref	PFAM:PF00135
FUN_009424-T1	db_xref	PFAM:PF00135
FUN_009873-T1	db_xref	PFAM:PF00241
FUN_009989-T1	db_xref	PFAM:PF08752
FUN_009976-T1	db_xref	PFAM:PF05019
FUN_009555-T1	db_xref	PFAM:PF00118
FUN_009715-T1	db_xref	PFAM:PF00118
FUN_009078-T1	db_xref	PFAM:PF02786
FUN_009553-T1	db_xref	PFAM:PF03178
FUN_009838-T1	db_xref	PFAM:PF00650
FUN_009838-T1	db_xref	PFAM:PF13716
FUN_009838-T1	db_xref	PFAM:PF03765
FUN_009596-T1	db_xref	PFAM:PF12539
FUN_009913-T1	db_xref	PFAM:PF04442
FUN_009469-T1	db_xref	PFAM:PF01467
FUN_009667-T1	db_xref	PFAM:PF00394
FUN_009667-T1	db_xref	PFAM:PF07731
FUN_009667-T1	db_xref	PFAM:PF07732
FUN_009523-T1	db_xref	PFAM:PF00888
FUN_009523-T1	db_xref	PFAM:PF10557
FUN_009542-T1	db_xref	PFAM:PF07883
FUN_009612-T1	db_xref	PFAM:PF13621
FUN_009837-T1	db_xref	PFAM:PF04677
FUN_009620-T1	db_xref	PFAM:PF02560
FUN_009152-T1	db_xref	PFAM:PF04199
FUN_009593-T1	db_xref	PFAM:PF01053
FUN_009889-T1	db_xref	PFAM:PF00173
FUN_009086-T1	db_xref	PFAM:PF07286
FUN_009078-T1	db_xref	PFAM:PF07478
FUN_009398-T1	db_xref	PFAM:PF01266
FUN_009839-T1	db_xref	PFAM:PF08653
FUN_009837-T1	db_xref	PFAM:PF11969
FUN_009882-T1	db_xref	PFAM:PF00270
FUN_009611-T1	db_xref	PFAM:PF00270
FUN_009461-T1	db_xref	PFAM:PF00270
FUN_009342-T1	db_xref	PFAM:PF00270
FUN_009270-T1	db_xref	PFAM:PF00610
FUN_009110-T1	db_xref	PFAM:PF00926
FUN_009363-T1	db_xref	PFAM:PF00701
FUN_009325-T1	db_xref	PFAM:PF01487
FUN_009329-T1	db_xref	PFAM:PF01220
FUN_009628-T1	db_xref	PFAM:PF01843
FUN_009503-T1	db_xref	PFAM:PF14226
FUN_009497-T1	db_xref	PFAM:PF01738
FUN_009862-T1	db_xref	PFAM:PF00226
FUN_009862-T1	db_xref	PFAM:PF01556
FUN_009862-T1	db_xref	PFAM:PF00684
FUN_009589-T1	db_xref	PFAM:PF01119
FUN_009210-T1	db_xref	PFAM:PF00930
FUN_009531-T1	db_xref	PFAM:PF05186
FUN_009063-T1	db_xref	PFAM:PF21135
FUN_009521-T1	db_xref	PFAM:PF07522
FUN_009977-T1	db_xref	PFAM:PF01984
FUN_009287-T1	db_xref	PFAM:PF06912
FUN_009803-T1	db_xref	PFAM:PF07081
FUN_009499-T1	db_xref	PFAM:PF07958
FUN_009720-T1	db_xref	PFAM:PF09362
FUN_009808-T1	db_xref	PFAM:PF09994
FUN_009507-T1	db_xref	PFAM:PF11578
FUN_010056-T1	db_xref	PFAM:PF11696
FUN_009613-T1	db_xref	PFAM:PF11861
FUN_009373-T1	db_xref	PFAM:PF11905
FUN_009789-T1	db_xref	PFAM:PF11915
FUN_009950-T1	db_xref	PFAM:PF12006
FUN_009518-T1	db_xref	PFAM:PF12051
FUN_009246-T1	db_xref	PFAM:PF13598
FUN_009246-T1	db_xref	PFAM:PF13600
FUN_009280-T1	db_xref	PFAM:PF13875
FUN_009651-T1	db_xref	PFAM:PF14033
FUN_009651-T1	db_xref	PFAM:PF21666
FUN_009179-T1	db_xref	PFAM:PF15916
FUN_009930-T1	db_xref	PFAM:PF17233
FUN_009472-T1	db_xref	PFAM:PF20163
FUN_009975-T1	db_xref	PFAM:PF20174
FUN_009622-T1	db_xref	PFAM:PF20222
FUN_009644-T1	db_xref	PFAM:PF20246
FUN_009239-T1	db_xref	PFAM:PF20246
FUN_009147-T1	db_xref	PFAM:PF20253
FUN_009248-T1	db_xref	PFAM:PF05057
FUN_009944-T1	db_xref	PFAM:PF06041
FUN_009359-T1	db_xref	PFAM:PF01207
FUN_009236-T1	db_xref	PFAM:PF13292
FUN_009313-T1	db_xref	PFAM:PF01031
FUN_009614-T1	db_xref	PFAM:PF00350
FUN_009313-T1	db_xref	PFAM:PF00350
FUN_009324-T1	db_xref	PFAM:PF00350
FUN_009870-T1	db_xref	PFAM:PF00350
FUN_009625-T1	db_xref	PFAM:PF00122
FUN_009863-T1	db_xref	PFAM:PF04157
FUN_009618-T1	db_xref	PFAM:PF05890
FUN_009728-T1	db_xref	PFAM:PF00378
FUN_009728-T1	db_xref	PFAM:PF16113
FUN_009102-T1	db_xref	PFAM:PF08355
FUN_009102-T1	db_xref	PFAM:PF08356
FUN_009714-T1	db_xref	PFAM:PF08662
FUN_009262-T1	db_xref	PFAM:PF12757
FUN_009866-T1	db_xref	PFAM:PF00208
FUN_009939-T1	db_xref	PFAM:PF04667
FUN_009388-T1	db_xref	PFAM:PF01370
FUN_009898-T1	db_xref	PFAM:PF01370
FUN_009956-T1	db_xref	PFAM:PF01370
FUN_009206-T1	db_xref	PFAM:PF01370
FUN_009924-T1	db_xref	PFAM:PF01222
FUN_009605-T1	db_xref	PFAM:PF04716
FUN_009586-T1	db_xref	PFAM:PF01012
FUN_009586-T1	db_xref	PFAM:PF00766
FUN_009572-T1	db_xref	PFAM:PF07110
FUN_009580-T1	db_xref	PFAM:PF03081
FUN_009580-T1	db_xref	PFAM:PF20669
FUN_009762-T1	db_xref	PFAM:PF03372
FUN_009067-T1	db_xref	PFAM:PF03124
FUN_009891-T1	db_xref	PFAM:PF01267
FUN_009258-T1	db_xref	PFAM:PF00646
FUN_009577-T1	db_xref	PFAM:PF00646
FUN_009258-T1	db_xref	PFAM:PF12937
FUN_009577-T1	db_xref	PFAM:PF12937
FUN_009602-T1	db_xref	PFAM:PF03807
FUN_009541-T1	db_xref	PFAM:PF01557
FUN_009378-T1	db_xref	PFAM:PF01557
FUN_009378-T1	db_xref	PFAM:PF09298
FUN_009952-T1	db_xref	PFAM:PF01494
FUN_009797-T1	db_xref	PFAM:PF01494
FUN_009727-T1	db_xref	PFAM:PF01494
FUN_009945-T1	db_xref	PFAM:PF01494
FUN_009992-T1	db_xref	PFAM:PF01565
FUN_009414-T1	db_xref	PFAM:PF01565
FUN_009437-T1	db_xref	PFAM:PF01565
FUN_009712-T1	db_xref	PFAM:PF01565
FUN_009515-T1	db_xref	PFAM:PF01565
FUN_010006-T1	db_xref	PFAM:PF08022
FUN_009303-T1	db_xref	PFAM:PF12831
FUN_009530-T1	db_xref	PFAM:PF21315
FUN_009530-T1	db_xref	PFAM:PF21170
FUN_009107-T1	db_xref	PFAM:PF01149
FUN_009718-T1	db_xref	PFAM:PF00487
FUN_009270-T1	db_xref	PFAM:PF00611
FUN_009903-T1	db_xref	PFAM:PF09532
FUN_009434-T1	db_xref	PFAM:PF00465
FUN_009571-T1	db_xref	PFAM:PF00465
FUN_009434-T1	db_xref	PFAM:PF13685
FUN_009571-T1	db_xref	PFAM:PF13685
FUN_010006-T1	db_xref	PFAM:PF01794
FUN_010002-T1	db_xref	PFAM:PF13517
FUN_009987-T1	db_xref	PFAM:PF00498
FUN_009702-T1	db_xref	PFAM:PF00498
FUN_009480-T1	db_xref	PFAM:PF00498
FUN_009834-T1	db_xref	PFAM:PF14288
FUN_009897-T1	db_xref	PFAM:PF01687
FUN_009358-T1	db_xref	PFAM:PF14310
FUN_009480-T1	db_xref	PFAM:PF00250
FUN_009261-T1	db_xref	PFAM:PF10277
FUN_009459-T1	db_xref	PFAM:PF01268
FUN_009668-T1	db_xref	PFAM:PF03239
FUN_009613-T1	db_xref	PFAM:PF01728
FUN_009598-T1	db_xref	PFAM:PF04082
FUN_009085-T1	db_xref	PFAM:PF04082
FUN_009362-T1	db_xref	PFAM:PF04082
FUN_009509-T1	db_xref	PFAM:PF04082
FUN_009305-T1	db_xref	PFAM:PF04082
FUN_009234-T1	db_xref	PFAM:PF04082
FUN_009308-T1	db_xref	PFAM:PF04082
FUN_009367-T1	db_xref	PFAM:PF04082
FUN_009175-T1	db_xref	PFAM:PF04082
FUN_009511-T1	db_xref	PFAM:PF04082
FUN_009153-T1	db_xref	PFAM:PF04082
FUN_009483-T1	db_xref	PFAM:PF04082
FUN_009470-T1	db_xref	PFAM:PF04082
FUN_009302-T1	db_xref	PFAM:PF04082
FUN_009959-T1	db_xref	PFAM:PF04082
FUN_009902-T1	db_xref	PFAM:PF04082
FUN_009500-T1	db_xref	PFAM:PF04082
FUN_009742-T1	db_xref	PFAM:PF04082
FUN_009434-T1	db_xref	PFAM:PF04082
FUN_009957-T1	db_xref	PFAM:PF04082
FUN_009570-T1	db_xref	PFAM:PF04082
FUN_009071-T1	db_xref	PFAM:PF11951
FUN_009724-T1	db_xref	PFAM:PF11951
FUN_009653-T1	db_xref	PFAM:PF11951
FUN_009119-T1	db_xref	PFAM:PF11951
FUN_010043-T1	db_xref	PFAM:PF11951
FUN_009676-T1	db_xref	PFAM:PF20684
FUN_009713-T1	db_xref	PFAM:PF20684
FUN_010053-T1	db_xref	PFAM:PF20684
FUN_009941-T1	db_xref	PFAM:PF00503
FUN_009843-T1	db_xref	PFAM:PF04114
FUN_009561-T1	db_xref	PFAM:PF04410
FUN_009938-T1	db_xref	PFAM:PF03074
FUN_009177-T1	db_xref	PFAM:PF01150
FUN_009195-T1	db_xref	PFAM:PF01408
FUN_009656-T1	db_xref	PFAM:PF01408
FUN_009404-T1	db_xref	PFAM:PF01408
FUN_009063-T1	db_xref	PFAM:PF01408
FUN_009404-T1	db_xref	PFAM:PF02894
FUN_009195-T1	db_xref	PFAM:PF02894
FUN_009656-T1	db_xref	PFAM:PF02894
FUN_010010-T1	db_xref	PFAM:PF17851
FUN_009834-T1	db_xref	PFAM:PF02364
FUN_009213-T1	db_xref	PFAM:PF16912
FUN_009149-T1	db_xref	PFAM:PF00535
FUN_009120-T1	db_xref	PFAM:PF00331
FUN_009160-T1	db_xref	PFAM:PF06824
FUN_009350-T1	db_xref	PFAM:PF00722
FUN_009315-T1	db_xref	PFAM:PF00722
FUN_009411-T1	db_xref	PFAM:PF00722
FUN_009948-T1	db_xref	PFAM:PF00704
FUN_009145-T1	db_xref	PFAM:PF00704
FUN_009189-T1	db_xref	PFAM:PF00704
FUN_009355-T1	db_xref	PFAM:PF00703
FUN_009829-T1	db_xref	PFAM:PF00703
FUN_009355-T1	db_xref	PFAM:PF02836
FUN_009355-T1	db_xref	PFAM:PF02837
FUN_009829-T1	db_xref	PFAM:PF02837
FUN_009358-T1	db_xref	PFAM:PF00933
FUN_009358-T1	db_xref	PFAM:PF01915
FUN_010010-T1	db_xref	PFAM:PF04616
FUN_009664-T1	db_xref	PFAM:PF03659
FUN_009149-T1	db_xref	PFAM:PF13641
FUN_009334-T1	db_xref	PFAM:PF00982
FUN_009562-T1	db_xref	PFAM:PF03901
FUN_010005-T1	db_xref	PFAM:PF05637
FUN_009080-T1	db_xref	PFAM:PF04666
FUN_009316-T1	db_xref	PFAM:PF13632
FUN_009807-T1	db_xref	PFAM:PF05199
FUN_009708-T1	db_xref	PFAM:PF05199
FUN_009708-T1	db_xref	PFAM:PF00732
FUN_009807-T1	db_xref	PFAM:PF00732
FUN_009223-T1	db_xref	PFAM:PF19277
FUN_009681-T1	db_xref	PFAM:PF00043
FUN_009681-T1	db_xref	PFAM:PF13410
FUN_009681-T1	db_xref	PFAM:PF02798
FUN_009681-T1	db_xref	PFAM:PF13409
FUN_009681-T1	db_xref	PFAM:PF13417
FUN_009699-T1	db_xref	PFAM:PF00925
FUN_009638-T1	db_xref	PFAM:PF00925
FUN_009689-T1	db_xref	PFAM:PF04670
FUN_009221-T1	db_xref	PFAM:PF02213
FUN_009107-T1	db_xref	PFAM:PF06831
FUN_009806-T1	db_xref	PFAM:PF13419
FUN_009630-T1	db_xref	PFAM:PF01725
FUN_009461-T1	db_xref	PFAM:PF09110
FUN_009991-T1	db_xref	PFAM:PF02518
FUN_009589-T1	db_xref	PFAM:PF13589
FUN_009461-T1	db_xref	PFAM:PF11496
FUN_009464-T1	db_xref	PFAM:PF00632
FUN_009882-T1	db_xref	PFAM:PF00271
FUN_009342-T1	db_xref	PFAM:PF00271
FUN_009461-T1	db_xref	PFAM:PF00271
FUN_009850-T1	db_xref	PFAM:PF00271
FUN_009611-T1	db_xref	PFAM:PF00271
FUN_010033-T1	db_xref	PFAM:PF00271
FUN_009205-T1	db_xref	PFAM:PF17111
FUN_009997-T1	db_xref	PFAM:PF06985
FUN_009418-T1	db_xref	PFAM:PF06985
FUN_009250-T1	db_xref	PFAM:PF06985
FUN_009726-T1	db_xref	PFAM:PF06985
FUN_009426-T1	db_xref	PFAM:PF04209
FUN_009749-T1	db_xref	PFAM:PF04209
FUN_009426-T1	db_xref	PFAM:PF20510
FUN_009749-T1	db_xref	PFAM:PF20510
FUN_009556-T1	db_xref	PFAM:PF03129
FUN_009534-T1	db_xref	PFAM:PF00730
FUN_009178-T1	db_xref	PFAM:PF21057
FUN_009178-T1	db_xref	PFAM:PF05603
FUN_009991-T1	db_xref	PFAM:PF00512
FUN_009986-T1	db_xref	PFAM:PF00125
FUN_009837-T1	db_xref	PFAM:PF01230
FUN_009078-T1	db_xref	PFAM:PF00682
FUN_009293-T1	db_xref	PFAM:PF13391
FUN_009342-T1	db_xref	PFAM:PF07529
FUN_009927-T1	db_xref	PFAM:PF12456
FUN_009336-T1	db_xref	PFAM:PF12296
FUN_009087-T1	db_xref	PFAM:PF01968
FUN_009810-T1	db_xref	PFAM:PF01968
FUN_009087-T1	db_xref	PFAM:PF02538
FUN_009810-T1	db_xref	PFAM:PF02538
FUN_009810-T1	db_xref	PFAM:PF19278
FUN_009087-T1	db_xref	PFAM:PF19278
FUN_009087-T1	db_xref	PFAM:PF05378
FUN_009810-T1	db_xref	PFAM:PF05378
FUN_009806-T1	db_xref	PFAM:PF00702
FUN_009231-T1	db_xref	PFAM:PF00702
FUN_009082-T1	db_xref	PFAM:PF12146
FUN_009433-T1	db_xref	PFAM:PF12146
FUN_009806-T1	db_xref	PFAM:PF13242
FUN_009330-T1	db_xref	PFAM:PF00459
FUN_009547-T1	db_xref	PFAM:PF00520
FUN_009883-T1	db_xref	PFAM:PF12333
FUN_009628-T1	db_xref	PFAM:PF00612
FUN_009745-T1	db_xref	PFAM:PF00857
FUN_009662-T1	db_xref	PFAM:PF00857
FUN_009155-T1	db_xref	PFAM:PF00180
FUN_009481-T1	db_xref	PFAM:PF00180
FUN_010054-T1	db_xref	PFAM:PF16197
FUN_009573-T1	db_xref	PFAM:PF00109
FUN_010054-T1	db_xref	PFAM:PF00109
FUN_010054-T1	db_xref	PFAM:PF02801
FUN_009573-T1	db_xref	PFAM:PF02801
FUN_009360-T1	db_xref	PFAM:PF00225
FUN_009914-T1	db_xref	PFAM:PF00467
FUN_010054-T1	db_xref	PFAM:PF08659
FUN_009206-T1	db_xref	PFAM:PF08659
FUN_009816-T1	db_xref	PFAM:PF08659
FUN_009361-T1	db_xref	PFAM:PF08659
FUN_009171-T1	db_xref	PFAM:PF08659
FUN_009385-T1	db_xref	PFAM:PF08659
FUN_009755-T1	db_xref	PFAM:PF08659
FUN_009399-T1	db_xref	PFAM:PF08659
FUN_009753-T1	db_xref	PFAM:PF08659
FUN_009906-T1	db_xref	PFAM:PF08659
FUN_009990-T1	db_xref	PFAM:PF08659
FUN_009739-T1	db_xref	PFAM:PF08659
FUN_009430-T1	db_xref	PFAM:PF08659
FUN_009820-T1	db_xref	PFAM:PF08659
FUN_009154-T1	db_xref	PFAM:PF08659
FUN_009754-T1	db_xref	PFAM:PF08659
FUN_009932-T1	db_xref	PFAM:PF08659
FUN_009123-T1	db_xref	PFAM:PF08659
FUN_010008-T1	db_xref	PFAM:PF12706
FUN_010008-T1	db_xref	PFAM:PF13483
FUN_009355-T1	db_xref	PFAM:PF16353
FUN_009652-T1	db_xref	PFAM:PF13002
FUN_010004-T1	db_xref	PFAM:PF00657
FUN_009410-T1	db_xref	PFAM:PF00657
FUN_009661-T1	db_xref	PFAM:PF17186
FUN_009211-T1	db_xref	PFAM:PF00305
FUN_009522-T1	db_xref	PFAM:PF01423
FUN_009524-T1	db_xref	PFAM:PF01423
FUN_009903-T1	db_xref	PFAM:PF12701
FUN_009191-T1	db_xref	PFAM:PF01476
FUN_009190-T1	db_xref	PFAM:PF01476
FUN_009405-T1	db_xref	PFAM:PF01284
FUN_009452-T1	db_xref	PFAM:PF01554
FUN_009581-T1	db_xref	PFAM:PF00493
FUN_009581-T1	db_xref	PFAM:PF17855
FUN_009581-T1	db_xref	PFAM:PF14551
FUN_009581-T1	db_xref	PFAM:PF17207
FUN_009094-T1	db_xref	PFAM:PF06333
FUN_009094-T1	db_xref	PFAM:PF11597
FUN_009962-T1	db_xref	PFAM:PF00149
FUN_009767-T1	db_xref	PFAM:PF00149
FUN_009905-T1	db_xref	PFAM:PF00149
FUN_009243-T1	db_xref	PFAM:PF05971
FUN_009111-T1	db_xref	PFAM:PF08241
FUN_009624-T1	db_xref	PFAM:PF08241
FUN_009264-T1	db_xref	PFAM:PF08241
FUN_009157-T1	db_xref	PFAM:PF08241
FUN_010054-T1	db_xref	PFAM:PF08241
FUN_009381-T1	db_xref	PFAM:PF08241
FUN_009264-T1	db_xref	PFAM:PF08242
FUN_009111-T1	db_xref	PFAM:PF08242
FUN_010054-T1	db_xref	PFAM:PF08242
FUN_009696-T1	db_xref	PFAM:PF10294
FUN_010054-T1	db_xref	PFAM:PF10294
FUN_009111-T1	db_xref	PFAM:PF13489
FUN_009381-T1	db_xref	PFAM:PF13489
FUN_009264-T1	db_xref	PFAM:PF13489
FUN_010054-T1	db_xref	PFAM:PF13489
FUN_009157-T1	db_xref	PFAM:PF13489
FUN_009264-T1	db_xref	PFAM:PF13578
FUN_009111-T1	db_xref	PFAM:PF13649
FUN_009157-T1	db_xref	PFAM:PF13649
FUN_009264-T1	db_xref	PFAM:PF13649
FUN_010054-T1	db_xref	PFAM:PF13649
FUN_009624-T1	db_xref	PFAM:PF13649
FUN_009111-T1	db_xref	PFAM:PF13847
FUN_010054-T1	db_xref	PFAM:PF13847
FUN_009157-T1	db_xref	PFAM:PF13847
FUN_009624-T1	db_xref	PFAM:PF13847
FUN_009264-T1	db_xref	PFAM:PF13847
FUN_009118-T1	db_xref	PFAM:PF10017
FUN_009928-T1	db_xref	PFAM:PF11312
FUN_009382-T1	db_xref	PFAM:PF07690
FUN_009214-T1	db_xref	PFAM:PF07690
FUN_009225-T1	db_xref	PFAM:PF07690
FUN_009345-T1	db_xref	PFAM:PF07690
FUN_009100-T1	db_xref	PFAM:PF07690
FUN_009062-T1	db_xref	PFAM:PF07690
FUN_009173-T1	db_xref	PFAM:PF07690
FUN_009895-T1	db_xref	PFAM:PF07690
FUN_009812-T1	db_xref	PFAM:PF07690
FUN_009369-T1	db_xref	PFAM:PF07690
FUN_009809-T1	db_xref	PFAM:PF07690
FUN_009579-T1	db_xref	PFAM:PF07690
FUN_009413-T1	db_xref	PFAM:PF07690
FUN_009380-T1	db_xref	PFAM:PF07690
FUN_009306-T1	db_xref	PFAM:PF07690
FUN_009655-T1	db_xref	PFAM:PF07690
FUN_009683-T1	db_xref	PFAM:PF07690
FUN_009425-T1	db_xref	PFAM:PF07690
FUN_009319-T1	db_xref	PFAM:PF07690
FUN_009679-T1	db_xref	PFAM:PF07690
FUN_009735-T1	db_xref	PFAM:PF07690
FUN_009326-T1	db_xref	PFAM:PF07690
FUN_009805-T1	db_xref	PFAM:PF07690
FUN_010037-T1	db_xref	PFAM:PF07690
FUN_009949-T1	db_xref	PFAM:PF07690
FUN_009403-T1	db_xref	PFAM:PF07690
FUN_009999-T1	db_xref	PFAM:PF07690
FUN_009658-T1	db_xref	PFAM:PF07690
FUN_009151-T1	db_xref	PFAM:PF07690
FUN_009193-T1	db_xref	PFAM:PF07690
FUN_009752-T1	db_xref	PFAM:PF07690
FUN_009960-T1	db_xref	PFAM:PF07690
FUN_009591-T1	db_xref	PFAM:PF07690
FUN_009963-T1	db_xref	PFAM:PF07690
FUN_009383-T1	db_xref	PFAM:PF07690
FUN_009799-T1	db_xref	PFAM:PF07690
FUN_009370-T1	db_xref	PFAM:PF07690
FUN_009254-T1	db_xref	PFAM:PF12929
FUN_009094-T1	db_xref	PFAM:PF18296
FUN_009936-T1	db_xref	PFAM:PF10644
FUN_009808-T1	db_xref	PFAM:PF01926
FUN_009632-T1	db_xref	PFAM:PF01926
FUN_009553-T1	db_xref	PFAM:PF10433
FUN_009836-T1	db_xref	PFAM:PF04603
FUN_009159-T1	db_xref	PFAM:PF01853
FUN_009079-T1	db_xref	PFAM:PF03650
FUN_009864-T1	db_xref	PFAM:PF04117
FUN_009101-T1	db_xref	PFAM:PF03291
FUN_009368-T1	db_xref	PFAM:PF13378
FUN_009486-T1	db_xref	PFAM:PF15474
FUN_009476-T1	db_xref	PFAM:PF13455
FUN_009589-T1	db_xref	PFAM:PF08676
FUN_009331-T1	db_xref	PFAM:PF05190
FUN_009331-T1	db_xref	PFAM:PF00488
FUN_009585-T1	db_xref	PFAM:PF00249
FUN_009585-T1	db_xref	PFAM:PF13921
FUN_009628-T1	db_xref	PFAM:PF00063
FUN_009611-T1	db_xref	PFAM:PF09369
FUN_009279-T1	db_xref	PFAM:PF11764
FUN_009846-T1	db_xref	PFAM:PF10237
FUN_009416-T1	db_xref	PFAM:PF05729
FUN_009408-T1	db_xref	PFAM:PF05729
FUN_009136-T1	db_xref	PFAM:PF05729
FUN_009408-T1	db_xref	PFAM:PF17100
FUN_009899-T1	db_xref	PFAM:PF13460
FUN_009489-T1	db_xref	PFAM:PF13460
FUN_009954-T1	db_xref	PFAM:PF13460
FUN_009215-T1	db_xref	PFAM:PF13460
FUN_009348-T1	db_xref	PFAM:PF13460
FUN_010044-T1	db_xref	PFAM:PF13460
FUN_009845-T1	db_xref	PFAM:PF13460
FUN_009439-T1	db_xref	PFAM:PF13460
FUN_009484-T1	db_xref	PFAM:PF13460
FUN_009354-T1	db_xref	PFAM:PF13460
FUN_009374-T1	db_xref	PFAM:PF13460
FUN_009898-T1	db_xref	PFAM:PF13460
FUN_009388-T1	db_xref	PFAM:PF13460
FUN_009427-T1	db_xref	PFAM:PF14833
FUN_009602-T1	db_xref	PFAM:PF14833
FUN_009602-T1	db_xref	PFAM:PF03446
FUN_009427-T1	db_xref	PFAM:PF03446
FUN_009627-T1	db_xref	PFAM:PF03446
FUN_010006-T1	db_xref	PFAM:PF08030
FUN_009564-T1	db_xref	PFAM:PF13450
FUN_009237-T1	db_xref	PFAM:PF13450
FUN_009904-T1	db_xref	PFAM:PF13450
FUN_009440-T1	db_xref	PFAM:PF13450
FUN_009731-T1	db_xref	PFAM:PF13450
FUN_009303-T1	db_xref	PFAM:PF13450
FUN_009626-T1	db_xref	PFAM:PF00956
FUN_009603-T1	db_xref	PFAM:PF04768
FUN_009787-T1	db_xref	PFAM:PF00999
FUN_009138-T1	db_xref	PFAM:PF00931
FUN_009766-T1	db_xref	PFAM:PF00931
FUN_009060-T1	db_xref	PFAM:PF17042
FUN_009705-T1	db_xref	PFAM:PF05676
FUN_009787-T1	db_xref	PFAM:PF08619
FUN_009953-T1	db_xref	PFAM:PF00881
FUN_009090-T1	db_xref	PFAM:PF03060
FUN_009489-T1	db_xref	PFAM:PF05368
FUN_009954-T1	db_xref	PFAM:PF05368
FUN_009374-T1	db_xref	PFAM:PF05368
FUN_010044-T1	db_xref	PFAM:PF05368
FUN_009348-T1	db_xref	PFAM:PF05368
FUN_009845-T1	db_xref	PFAM:PF05368
FUN_009215-T1	db_xref	PFAM:PF05368
FUN_009354-T1	db_xref	PFAM:PF05368
FUN_009484-T1	db_xref	PFAM:PF05368
FUN_009898-T1	db_xref	PFAM:PF05368
FUN_009591-T1	db_xref	PFAM:PF06813
FUN_009276-T1	db_xref	PFAM:PF09805
FUN_009095-T1	db_xref	PFAM:PF08159
FUN_009890-T1	db_xref	PFAM:PF00293
FUN_009179-T1	db_xref	PFAM:PF00293
FUN_009934-T1	db_xref	PFAM:PF16158
FUN_009831-T1	db_xref	PFAM:PF02423
FUN_009412-T1	db_xref	PFAM:PF03169
FUN_009852-T1	db_xref	PFAM:PF02338
FUN_009852-T1	db_xref	PFAM:PF21403
FUN_009665-T1	db_xref	PFAM:PF00724
FUN_010046-T1	db_xref	PFAM:PF00724
FUN_009359-T1	db_xref	PFAM:PF00724
FUN_009495-T1	db_xref	PFAM:PF00724
FUN_009309-T1	db_xref	PFAM:PF00724
FUN_009465-T1	db_xref	PFAM:PF01058
FUN_009539-T1	db_xref	PFAM:PF04045
FUN_009435-T1	db_xref	PFAM:PF00067
FUN_009496-T1	db_xref	PFAM:PF00067
FUN_009748-T1	db_xref	PFAM:PF00067
FUN_010048-T1	db_xref	PFAM:PF00067
FUN_009428-T1	db_xref	PFAM:PF00067
FUN_010055-T1	db_xref	PFAM:PF00067
FUN_009285-T1	db_xref	PFAM:PF00067
FUN_009654-T1	db_xref	PFAM:PF00067
FUN_009795-T1	db_xref	PFAM:PF00067
FUN_009730-T1	db_xref	PFAM:PF00067
FUN_009372-T1	db_xref	PFAM:PF00067
FUN_009625-T1	db_xref	PFAM:PF12409
FUN_010009-T1	db_xref	PFAM:PF02225
FUN_009358-T1	db_xref	PFAM:PF07691
FUN_009422-T1	db_xref	PFAM:PF02089
FUN_009224-T1	db_xref	PFAM:PF02569
FUN_009648-T1	db_xref	PFAM:PF00024
FUN_009168-T1	db_xref	PFAM:PF03828
FUN_009506-T1	db_xref	PFAM:PF10021
FUN_009608-T1	db_xref	PFAM:PF00989
FUN_009608-T1	db_xref	PFAM:PF08447
FUN_009991-T1	db_xref	PFAM:PF13188
FUN_009114-T1	db_xref	PFAM:PF13426
FUN_009608-T1	db_xref	PFAM:PF13426
FUN_009545-T1	db_xref	PFAM:PF00564
FUN_009860-T1	db_xref	PFAM:PF00564
FUN_009099-T1	db_xref	PFAM:PF01399
FUN_009844-T1	db_xref	PFAM:PF01399
FUN_009678-T1	db_xref	PFAM:PF03462
FUN_009402-T1	db_xref	PFAM:PF19501
FUN_009402-T1	db_xref	PFAM:PF21345
FUN_009402-T1	db_xref	PFAM:PF21346
FUN_010003-T1	db_xref	PFAM:PF20516
FUN_009371-T1	db_xref	PFAM:PF06422
FUN_009375-T1	db_xref	PFAM:PF06422
FUN_009133-T1	db_xref	PFAM:PF00544
FUN_009493-T1	db_xref	PFAM:PF01095
FUN_009122-T1	db_xref	PFAM:PF01244
FUN_009271-T1	db_xref	PFAM:PF01244
FUN_009560-T1	db_xref	PFAM:PF01546
FUN_009560-T1	db_xref	PFAM:PF04389
FUN_010009-T1	db_xref	PFAM:PF04389
FUN_009782-T1	db_xref	PFAM:PF00450
FUN_009112-T1	db_xref	PFAM:PF00450
FUN_009210-T1	db_xref	PFAM:PF00326
FUN_009084-T1	db_xref	PFAM:PF04757
FUN_009590-T1	db_xref	PFAM:PF07819
FUN_009479-T1	db_xref	PFAM:PF00169
FUN_009105-T1	db_xref	PFAM:PF00169
FUN_009292-T1	db_xref	PFAM:PF01384
FUN_009880-T1	db_xref	PFAM:PF16212
FUN_009880-T1	db_xref	PFAM:PF16209
FUN_009772-T1	db_xref	PFAM:PF02114
FUN_009597-T1	db_xref	PFAM:PF01663
FUN_009242-T1	db_xref	PFAM:PF05721
FUN_009340-T1	db_xref	PFAM:PF02333
FUN_009105-T1	db_xref	PFAM:PF20399
FUN_009923-T1	db_xref	PFAM:PF10181
FUN_009783-T1	db_xref	PFAM:PF02585
FUN_009616-T1	db_xref	PFAM:PF15159
FUN_009597-T1	db_xref	PFAM:PF04987
FUN_009892-T1	db_xref	PFAM:PF00069
FUN_009259-T1	db_xref	PFAM:PF00069
FUN_009686-T1	db_xref	PFAM:PF00069
FUN_009970-T1	db_xref	PFAM:PF00069
FUN_009711-T1	db_xref	PFAM:PF00069
FUN_009487-T1	db_xref	PFAM:PF00069
FUN_010016-T1	db_xref	PFAM:PF00069
FUN_009643-T1	db_xref	PFAM:PF00069
FUN_010034-T1	db_xref	PFAM:PF00069
FUN_010054-T1	db_xref	PFAM:PF21089
FUN_009892-T1	db_xref	PFAM:PF07714
FUN_009970-T1	db_xref	PFAM:PF07714
FUN_009259-T1	db_xref	PFAM:PF07714
FUN_009686-T1	db_xref	PFAM:PF07714
FUN_009711-T1	db_xref	PFAM:PF07714
FUN_009487-T1	db_xref	PFAM:PF07714
FUN_009692-T1	db_xref	PFAM:PF01238
FUN_009692-T1	db_xref	PFAM:PF20511
FUN_009692-T1	db_xref	PFAM:PF20512
FUN_009117-T1	db_xref	PFAM:PF01048
FUN_009132-T1	db_xref	PFAM:PF01048
FUN_009186-T1	db_xref	PFAM:PF01743
FUN_009186-T1	db_xref	PFAM:PF12627
FUN_009267-T1	db_xref	PFAM:PF03364
FUN_009452-T1	db_xref	PFAM:PF14667
FUN_009573-T1	db_xref	PFAM:PF00550
FUN_010054-T1	db_xref	PFAM:PF00550
FUN_009551-T1	db_xref	PFAM:PF04193
FUN_009919-T1	db_xref	PFAM:PF00156
FUN_009919-T1	db_xref	PFAM:PF13793
FUN_009919-T1	db_xref	PFAM:PF14572
FUN_009170-T1	db_xref	PFAM:PF14572
FUN_009556-T1	db_xref	PFAM:PF09180
FUN_009273-T1	db_xref	PFAM:PF00160
FUN_009694-T1	db_xref	PFAM:PF00160
FUN_009401-T1	db_xref	PFAM:PF06544
FUN_010054-T1	db_xref	PFAM:PF14765
FUN_009318-T1	db_xref	PFAM:PF12588
FUN_009922-T1	db_xref	PFAM:PF01416
FUN_009471-T1	db_xref	PFAM:PF02666
FUN_009318-T1	db_xref	PFAM:PF02666
FUN_009370-T1	db_xref	PFAM:PF00854
FUN_009967-T1	db_xref	PFAM:PF14306
FUN_009545-T1	db_xref	PFAM:PF00787
FUN_009078-T1	db_xref	PFAM:PF02436
FUN_009875-T1	db_xref	PFAM:PF20305
FUN_010049-T1	db_xref	PFAM:PF00282
FUN_009386-T1	db_xref	PFAM:PF00070
FUN_009312-T1	db_xref	PFAM:PF00070
FUN_009312-T1	db_xref	PFAM:PF07992
FUN_009386-T1	db_xref	PFAM:PF07992
FUN_009779-T1	db_xref	PFAM:PF07992
FUN_009440-T1	db_xref	PFAM:PF07992
FUN_010011-T1	db_xref	PFAM:PF07992
FUN_009237-T1	db_xref	PFAM:PF07992
FUN_009237-T1	db_xref	PFAM:PF13738
FUN_009779-T1	db_xref	PFAM:PF13738
FUN_009081-T1	db_xref	PFAM:PF01424
FUN_009552-T1	db_xref	PFAM:PF13902
FUN_009776-T1	db_xref	PFAM:PF00788
FUN_009467-T1	db_xref	PFAM:PF00566
FUN_009716-T1	db_xref	PFAM:PF00566
FUN_009850-T1	db_xref	PFAM:PF08658
FUN_009252-T1	db_xref	PFAM:PF06624
FUN_009876-T1	db_xref	PFAM:PF00638
FUN_009935-T1	db_xref	PFAM:PF00638
FUN_009632-T1	db_xref	PFAM:PF00071
FUN_009102-T1	db_xref	PFAM:PF00071
FUN_009689-T1	db_xref	PFAM:PF00071
FUN_009921-T1	db_xref	PFAM:PF00071
FUN_009537-T1	db_xref	PFAM:PF12768
FUN_009537-T1	db_xref	PFAM:PF20842
FUN_009537-T1	db_xref	PFAM:PF20843
FUN_009076-T1	db_xref	PFAM:PF12273
FUN_009312-T1	db_xref	PFAM:PF14759
FUN_010039-T1	db_xref	PFAM:PF04607
FUN_009461-T1	db_xref	PFAM:PF04851
FUN_009850-T1	db_xref	PFAM:PF04851
FUN_009342-T1	db_xref	PFAM:PF04851
FUN_009611-T1	db_xref	PFAM:PF04851
FUN_009991-T1	db_xref	PFAM:PF00072
FUN_009678-T1	db_xref	PFAM:PF00472
FUN_009256-T1	db_xref	PFAM:PF02257
FUN_009270-T1	db_xref	PFAM:PF00620
FUN_009711-T1	db_xref	PFAM:PF06479
FUN_009423-T1	db_xref	PFAM:PF00687
FUN_009858-T1	db_xref	PFAM:PF00572
FUN_009474-T1	db_xref	PFAM:PF14204
FUN_010029-T1	db_xref	PFAM:PF01157
FUN_009914-T1	db_xref	PFAM:PF16906
FUN_009474-T1	db_xref	PFAM:PF17144
FUN_009926-T1	db_xref	PFAM:PF01248
FUN_009272-T1	db_xref	PFAM:PF00416
FUN_009532-T1	db_xref	PFAM:PF08069
FUN_009532-T1	db_xref	PFAM:PF00312
FUN_009697-T1	db_xref	PFAM:PF01282
FUN_009639-T1	db_xref	PFAM:PF01015
FUN_010030-T1	db_xref	PFAM:PF00163
FUN_009312-T1	db_xref	PFAM:PF00355
FUN_009554-T1	db_xref	PFAM:PF00355
FUN_009156-T1	db_xref	PFAM:PF08615
FUN_009222-T1	db_xref	PFAM:PF01868
FUN_009926-T1	db_xref	PFAM:PF08228
FUN_009158-T1	db_xref	PFAM:PF00929
FUN_009920-T1	db_xref	PFAM:PF03874
FUN_009180-T1	db_xref	PFAM:PF03870
FUN_009952-T1	db_xref	PFAM:PF21274
FUN_009632-T1	db_xref	PFAM:PF08477
FUN_009689-T1	db_xref	PFAM:PF08477
FUN_009102-T1	db_xref	PFAM:PF08477
FUN_009701-T1	db_xref	PFAM:PF17875
FUN_009099-T1	db_xref	PFAM:PF10602
FUN_009099-T1	db_xref	PFAM:PF21154
FUN_009844-T1	db_xref	PFAM:PF18261
FUN_009468-T1	db_xref	PFAM:PF00076
FUN_009533-T1	db_xref	PFAM:PF00076
FUN_009463-T1	db_xref	PFAM:PF00076
FUN_009694-T1	db_xref	PFAM:PF00076
FUN_009491-T1	db_xref	PFAM:PF04479
FUN_009548-T1	db_xref	PFAM:PF04479
FUN_009855-T1	db_xref	PFAM:PF04479
FUN_010030-T1	db_xref	PFAM:PF01479
FUN_009063-T1	db_xref	PFAM:PF08666
FUN_009776-T1	db_xref	PFAM:PF00536
FUN_009776-T1	db_xref	PFAM:PF07647
FUN_009479-T1	db_xref	PFAM:PF07647
FUN_009072-T1	db_xref	PFAM:PF07647
FUN_009768-T1	db_xref	PFAM:PF02037
FUN_009979-T1	db_xref	PFAM:PF04000
FUN_009573-T1	db_xref	PFAM:PF16073
FUN_009060-T1	db_xref	PFAM:PF07005
FUN_009325-T1	db_xref	PFAM:PF18317
FUN_009258-T1	db_xref	PFAM:PF07393
FUN_009184-T1	db_xref	PFAM:PF01369
FUN_009184-T1	db_xref	PFAM:PF12783
FUN_009972-T1	db_xref	PFAM:PF00584
FUN_009592-T1	db_xref	PFAM:PF03348
FUN_009124-T1	db_xref	PFAM:PF17107
FUN_009424-T1	db_xref	PFAM:PF17107
FUN_009279-T1	db_xref	PFAM:PF00856
FUN_009216-T1	db_xref	PFAM:PF00856
FUN_009982-T1	db_xref	PFAM:PF00856
FUN_009279-T1	db_xref	PFAM:PF11767
FUN_009535-T1	db_xref	PFAM:PF08920
FUN_009690-T1	db_xref	PFAM:PF07039
FUN_010045-T1	db_xref	PFAM:PF08450
FUN_009704-T1	db_xref	PFAM:PF16347
FUN_009545-T1	db_xref	PFAM:PF00018
FUN_009479-T1	db_xref	PFAM:PF00018
FUN_009545-T1	db_xref	PFAM:PF07653
FUN_009545-T1	db_xref	PFAM:PF14604
FUN_009479-T1	db_xref	PFAM:PF14604
FUN_009602-T1	db_xref	PFAM:PF01488
FUN_009831-T1	db_xref	PFAM:PF01488
FUN_009325-T1	db_xref	PFAM:PF08501
FUN_009327-T1	db_xref	PFAM:PF08501
FUN_009325-T1	db_xref	PFAM:PF01202
FUN_009558-T1	db_xref	PFAM:PF05916
FUN_009126-T1	db_xref	PFAM:PF09848
FUN_009461-T1	db_xref	PFAM:PF09111
FUN_010031-T1	db_xref	PFAM:PF11708
FUN_009251-T1	db_xref	PFAM:PF15477
FUN_009538-T1	db_xref	PFAM:PF00565
FUN_009461-T1	db_xref	PFAM:PF00176
FUN_009342-T1	db_xref	PFAM:PF00176
FUN_009850-T1	db_xref	PFAM:PF00176
FUN_009871-T1	db_xref	PFAM:PF03357
FUN_009164-T1	db_xref	PFAM:PF03357
FUN_009790-T1	db_xref	PFAM:PF12680
FUN_009613-T1	db_xref	PFAM:PF07780
FUN_009835-T1	db_xref	PFAM:PF10263
FUN_009757-T1	db_xref	PFAM:PF00622
FUN_009689-T1	db_xref	PFAM:PF09439
FUN_009283-T1	db_xref	PFAM:PF12349
FUN_009074-T1	db_xref	PFAM:PF12400
FUN_009326-T1	db_xref	PFAM:PF00083
FUN_009306-T1	db_xref	PFAM:PF00083
FUN_009655-T1	db_xref	PFAM:PF00083
FUN_009809-T1	db_xref	PFAM:PF00083
FUN_009683-T1	db_xref	PFAM:PF00083
FUN_009752-T1	db_xref	PFAM:PF00083
FUN_009369-T1	db_xref	PFAM:PF00083
FUN_010037-T1	db_xref	PFAM:PF00083
FUN_009403-T1	db_xref	PFAM:PF00083
FUN_009735-T1	db_xref	PFAM:PF00083
FUN_009193-T1	db_xref	PFAM:PF00083
FUN_009151-T1	db_xref	PFAM:PF00083
FUN_009999-T1	db_xref	PFAM:PF00083
FUN_009704-T1	db_xref	PFAM:PF00884
FUN_009985-T1	db_xref	PFAM:PF02104
FUN_009585-T1	db_xref	PFAM:PF04433
FUN_009585-T1	db_xref	PFAM:PF16495
FUN_009927-T1	db_xref	PFAM:PF02383
FUN_009185-T1	db_xref	PFAM:PF02383
FUN_009476-T1	db_xref	PFAM:PF10544
FUN_009960-T1	db_xref	PFAM:PF07519
FUN_009255-T1	db_xref	PFAM:PF03134
FUN_009901-T1	db_xref	PFAM:PF04910
FUN_009576-T1	db_xref	PFAM:PF19086
FUN_009888-T1	db_xref	PFAM:PF18121
FUN_009888-T1	db_xref	PFAM:PF02186
FUN_010009-T1	db_xref	PFAM:PF04253
FUN_009459-T1	db_xref	PFAM:PF00763
FUN_009459-T1	db_xref	PFAM:PF02882
FUN_009174-T1	db_xref	PFAM:PF00899
FUN_009768-T1	db_xref	PFAM:PF18592
FUN_009352-T1	db_xref	PFAM:PF06738
FUN_009353-T1	db_xref	PFAM:PF12821
FUN_009208-T1	db_xref	PFAM:PF21314
FUN_009868-T1	db_xref	PFAM:PF04281
FUN_009860-T1	db_xref	PFAM:PF00515
FUN_009138-T1	db_xref	PFAM:PF13374
FUN_009900-T1	db_xref	PFAM:PF13374
FUN_009424-T1	db_xref	PFAM:PF13374
FUN_009766-T1	db_xref	PFAM:PF13374
FUN_009198-T1	db_xref	PFAM:PF13374
FUN_009138-T1	db_xref	PFAM:PF13424
FUN_009900-T1	db_xref	PFAM:PF13424
FUN_009424-T1	db_xref	PFAM:PF13424
FUN_009766-T1	db_xref	PFAM:PF13424
FUN_009198-T1	db_xref	PFAM:PF13424
FUN_009265-T1	db_xref	PFAM:PF13432
FUN_009265-T1	db_xref	PFAM:PF14559
FUN_009860-T1	db_xref	PFAM:PF07719
FUN_009860-T1	db_xref	PFAM:PF13174
FUN_009138-T1	db_xref	PFAM:PF13176
FUN_009860-T1	db_xref	PFAM:PF13181
FUN_009198-T1	db_xref	PFAM:PF13181
FUN_009265-T1	db_xref	PFAM:PF13181
FUN_009893-T1	db_xref	PFAM:PF02780
FUN_009236-T1	db_xref	PFAM:PF02780
FUN_009929-T1	db_xref	PFAM:PF02780
FUN_009929-T1	db_xref	PFAM:PF00456
FUN_009236-T1	db_xref	PFAM:PF00456
FUN_009929-T1	db_xref	PFAM:PF02779
FUN_009893-T1	db_xref	PFAM:PF02779
FUN_009236-T1	db_xref	PFAM:PF02779
FUN_009746-T1	db_xref	PFAM:PF02133
FUN_009165-T1	db_xref	PFAM:PF12739
FUN_009334-T1	db_xref	PFAM:PF02358
FUN_009345-T1	db_xref	PFAM:PF06609
FUN_009173-T1	db_xref	PFAM:PF06609
FUN_009274-T1	db_xref	PFAM:PF03966
FUN_009861-T1	db_xref	PFAM:PF00749
FUN_009556-T1	db_xref	PFAM:PF00587
FUN_009181-T1	db_xref	PFAM:PF01974
FUN_009965-T1	db_xref	PFAM:PF06011
FUN_009965-T1	db_xref	PFAM:PF14558
FUN_009777-T1	db_xref	PFAM:PF13365
FUN_009936-T1	db_xref	PFAM:PF00091
FUN_009936-T1	db_xref	PFAM:PF03953
FUN_009159-T1	db_xref	PFAM:PF11717
FUN_009646-T1	db_xref	PFAM:PF18132
FUN_009646-T1	db_xref	PFAM:PF00264
FUN_010054-T1	db_xref	PFAM:PF01209
FUN_009111-T1	db_xref	PFAM:PF01209
FUN_009981-T1	db_xref	PFAM:PF00789
FUN_009847-T1	db_xref	PFAM:PF00443
FUN_009847-T1	db_xref	PFAM:PF13423
FUN_009554-T1	db_xref	PFAM:PF02921
FUN_009799-T1	db_xref	PFAM:PF05978
FUN_009969-T1	db_xref	PFAM:PF01169
FUN_009940-T1	db_xref	PFAM:PF03690
FUN_009636-T1	db_xref	PFAM:PF14681
FUN_009623-T1	db_xref	PFAM:PF00179
FUN_009857-T1	db_xref	PFAM:PF01014
FUN_009540-T1	db_xref	PFAM:PF04003
FUN_009903-T1	db_xref	PFAM:PF05008
FUN_009903-T1	db_xref	PFAM:PF12352
FUN_009878-T1	db_xref	PFAM:PF01991
FUN_009530-T1	db_xref	PFAM:PF08774
FUN_009633-T1	db_xref	PFAM:PF07814
FUN_009333-T1	db_xref	PFAM:PF00400
FUN_009540-T1	db_xref	PFAM:PF00400
FUN_009773-T1	db_xref	PFAM:PF00400
FUN_009460-T1	db_xref	PFAM:PF00400
FUN_009971-T1	db_xref	PFAM:PF00400
FUN_009103-T1	db_xref	PFAM:PF00400
FUN_009228-T1	db_xref	PFAM:PF00400
FUN_009408-T1	db_xref	PFAM:PF00400
FUN_009095-T1	db_xref	PFAM:PF00400
FUN_009464-T1	db_xref	PFAM:PF00397
FUN_009543-T1	db_xref	PFAM:PF00397
FUN_009169-T1	db_xref	PFAM:PF12813
FUN_009875-T1	db_xref	PFAM:PF03366
FUN_009609-T1	db_xref	PFAM:PF04893
FUN_009263-T1	db_xref	PFAM:PF13350
FUN_009536-T1	db_xref	PFAM:PF00096
FUN_009470-T1	db_xref	PFAM:PF00096
FUN_009059-T1	db_xref	PFAM:PF00096
FUN_009536-T1	db_xref	PFAM:PF13894
FUN_009840-T1	db_xref	PFAM:PF12171
FUN_009084-T1	db_xref	PFAM:PF00097
FUN_009084-T1	db_xref	PFAM:PF13923
FUN_009084-T1	db_xref	PFAM:PF13920
FUN_009182-T1	db_xref	PFAM:PF13920
FUN_009709-T1	db_xref	PFAM:PF13920
FUN_009666-T1	db_xref	PFAM:PF10601
FUN_009083-T1	db_xref	PFAM:PF08790
FUN_009536-T1	db_xref	PFAM:PF12874
FUN_009617-T1	db_xref	PFAM:PF01753
FUN_009159-T1	db_xref	PFAM:PF17772
FUN_009113-T1	db_xref	PFAM:PF11789
FUN_009084-T1	db_xref	PFAM:PF13639
FUN_009084-T1	db_xref	PFAM:PF14634
FUN_009084-T1	db_xref	PFAM:PF13445
FUN_009847-T1	db_xref	PFAM:PF02148
FUN_009653-T1	db_xref	PFAM:PF00172
FUN_009234-T1	db_xref	PFAM:PF00172
FUN_009488-T1	db_xref	PFAM:PF00172
FUN_009071-T1	db_xref	PFAM:PF00172
FUN_009570-T1	db_xref	PFAM:PF00172
FUN_009308-T1	db_xref	PFAM:PF00172
FUN_009813-T1	db_xref	PFAM:PF00172
FUN_009693-T1	db_xref	PFAM:PF00172
FUN_009742-T1	db_xref	PFAM:PF00172
FUN_009993-T1	db_xref	PFAM:PF00172
FUN_009367-T1	db_xref	PFAM:PF00172
FUN_009310-T1	db_xref	PFAM:PF00172
FUN_009675-T1	db_xref	PFAM:PF00172
FUN_009229-T1	db_xref	PFAM:PF00172
FUN_009500-T1	db_xref	PFAM:PF00172
FUN_009835-T1	db_xref	PFAM:PF17283
FUN_009934-T1	db_xref	PFAM:PF00569
FUN_007730-T1	db_xref	PFAM:PF10417
FUN_007389-T1	db_xref	PFAM:PF10417
FUN_007917-T1	db_xref	PFAM:PF00198
FUN_007606-T1	db_xref	PFAM:PF20150
FUN_007558-T1	db_xref	PFAM:PF20150
FUN_007607-T1	db_xref	PFAM:PF20150
FUN_007480-T1	db_xref	PFAM:PF03171
FUN_007936-T1	db_xref	PFAM:PF03171
FUN_007768-T1	db_xref	PFAM:PF03171
FUN_007908-T1	db_xref	PFAM:PF03171
FUN_008001-T1	db_xref	PFAM:PF03171
FUN_007907-T1	db_xref	PFAM:PF03171
FUN_007807-T1	db_xref	PFAM:PF13640
FUN_007682-T1	db_xref	PFAM:PF01073
FUN_007755-T1	db_xref	PFAM:PF01073
FUN_007631-T1	db_xref	PFAM:PF16121
FUN_007324-T1	db_xref	PFAM:PF02872
FUN_007856-T1	db_xref	PFAM:PF02096
FUN_007647-T1	db_xref	PFAM:PF00001
FUN_007718-T1	db_xref	PFAM:PF03443
FUN_007199-T1	db_xref	PFAM:PF00004
FUN_007672-T1	db_xref	PFAM:PF13401
FUN_007705-T1	db_xref	PFAM:PF13555
FUN_008031-T1	db_xref	PFAM:PF05282
FUN_008031-T1	db_xref	PFAM:PF20981
FUN_007100-T1	db_xref	PFAM:PF00324
FUN_007773-T1	db_xref	PFAM:PF00324
FUN_007235-T1	db_xref	PFAM:PF00324
FUN_007211-T1	db_xref	PFAM:PF00324
FUN_007335-T1	db_xref	PFAM:PF00324
FUN_007137-T1	db_xref	PFAM:PF00324
FUN_007831-T1	db_xref	PFAM:PF00324
FUN_007131-T1	db_xref	PFAM:PF00324
FUN_007846-T1	db_xref	PFAM:PF00324
FUN_007362-T1	db_xref	PFAM:PF00324
FUN_007940-T1	db_xref	PFAM:PF00324
FUN_007131-T1	db_xref	PFAM:PF13520
FUN_007362-T1	db_xref	PFAM:PF13520
FUN_007831-T1	db_xref	PFAM:PF13520
FUN_007137-T1	db_xref	PFAM:PF13520
FUN_007940-T1	db_xref	PFAM:PF13520
FUN_007773-T1	db_xref	PFAM:PF13520
FUN_007846-T1	db_xref	PFAM:PF13520
FUN_007100-T1	db_xref	PFAM:PF13520
FUN_007235-T1	db_xref	PFAM:PF13520
FUN_007335-T1	db_xref	PFAM:PF13520
FUN_007211-T1	db_xref	PFAM:PF13520
FUN_007201-T1	db_xref	PFAM:PF01490
FUN_007229-T1	db_xref	PFAM:PF01490
FUN_007729-T1	db_xref	PFAM:PF01490
FUN_007637-T1	db_xref	PFAM:PF03109
FUN_007705-T1	db_xref	PFAM:PF01061
FUN_007706-T1	db_xref	PFAM:PF01061
FUN_007349-T1	db_xref	PFAM:PF00664
FUN_007842-T1	db_xref	PFAM:PF00664
FUN_007349-T1	db_xref	PFAM:PF00005
FUN_007842-T1	db_xref	PFAM:PF00005
FUN_007706-T1	db_xref	PFAM:PF00005
FUN_007705-T1	db_xref	PFAM:PF00005
FUN_007072-T1	db_xref	PFAM:PF00561
FUN_007543-T1	db_xref	PFAM:PF00561
FUN_007765-T1	db_xref	PFAM:PF00561
FUN_008044-T1	db_xref	PFAM:PF00561
FUN_007615-T1	db_xref	PFAM:PF00561
FUN_007542-T1	db_xref	PFAM:PF07859
FUN_007622-T1	db_xref	PFAM:PF07859
FUN_007601-T1	db_xref	PFAM:PF07859
FUN_007926-T1	db_xref	PFAM:PF07859
FUN_008044-T1	db_xref	PFAM:PF12697
FUN_007765-T1	db_xref	PFAM:PF12697
FUN_007543-T1	db_xref	PFAM:PF12697
FUN_007325-T1	db_xref	PFAM:PF12697
FUN_007113-T1	db_xref	PFAM:PF12697
FUN_007288-T1	db_xref	PFAM:PF12697
FUN_007287-T1	db_xref	PFAM:PF12697
FUN_007615-T1	db_xref	PFAM:PF04083
FUN_007310-T1	db_xref	PFAM:PF00583
FUN_007175-T1	db_xref	PFAM:PF00583
FUN_007086-T1	db_xref	PFAM:PF00583
FUN_007941-T1	db_xref	PFAM:PF00583
FUN_007951-T1	db_xref	PFAM:PF00583
FUN_007574-T1	db_xref	PFAM:PF00583
FUN_007951-T1	db_xref	PFAM:PF13673
FUN_007574-T1	db_xref	PFAM:PF13302
FUN_007941-T1	db_xref	PFAM:PF13508
FUN_007175-T1	db_xref	PFAM:PF13508
FUN_007310-T1	db_xref	PFAM:PF13508
FUN_007562-T1	db_xref	PFAM:PF13508
FUN_007206-T1	db_xref	PFAM:PF13523
FUN_007680-T1	db_xref	PFAM:PF12689
FUN_007188-T1	db_xref	PFAM:PF00022
FUN_007219-T1	db_xref	PFAM:PF00698
FUN_007840-T1	db_xref	PFAM:PF00698
FUN_007259-T1	db_xref	PFAM:PF00698
FUN_007894-T1	db_xref	PFAM:PF01757
FUN_007843-T1	db_xref	PFAM:PF10199
FUN_007161-T1	db_xref	PFAM:PF08240
FUN_007264-T1	db_xref	PFAM:PF08240
FUN_007745-T1	db_xref	PFAM:PF08240
FUN_007923-T1	db_xref	PFAM:PF08240
FUN_007880-T1	db_xref	PFAM:PF08240
FUN_007219-T1	db_xref	PFAM:PF08240
FUN_007659-T1	db_xref	PFAM:PF08240
FUN_007581-T1	db_xref	PFAM:PF08240
FUN_007793-T1	db_xref	PFAM:PF08240
FUN_007101-T1	db_xref	PFAM:PF00106
FUN_007214-T1	db_xref	PFAM:PF00106
FUN_007198-T1	db_xref	PFAM:PF00106
FUN_007144-T1	db_xref	PFAM:PF00106
FUN_007083-T1	db_xref	PFAM:PF00106
FUN_007924-T1	db_xref	PFAM:PF00106
FUN_007253-T1	db_xref	PFAM:PF00106
FUN_007900-T1	db_xref	PFAM:PF00106
FUN_007418-T1	db_xref	PFAM:PF00106
FUN_007200-T1	db_xref	PFAM:PF00106
FUN_007224-T1	db_xref	PFAM:PF00106
FUN_007922-T1	db_xref	PFAM:PF00106
FUN_007889-T1	db_xref	PFAM:PF00106
FUN_007528-T1	db_xref	PFAM:PF00106
FUN_007979-T1	db_xref	PFAM:PF00106
FUN_007322-T1	db_xref	PFAM:PF00106
FUN_007685-T1	db_xref	PFAM:PF00106
FUN_007840-T1	db_xref	PFAM:PF00106
FUN_007198-T1	db_xref	PFAM:PF13561
FUN_007083-T1	db_xref	PFAM:PF13561
FUN_007253-T1	db_xref	PFAM:PF13561
FUN_007214-T1	db_xref	PFAM:PF13561
FUN_007144-T1	db_xref	PFAM:PF13561
FUN_007101-T1	db_xref	PFAM:PF13561
FUN_007924-T1	db_xref	PFAM:PF13561
FUN_007224-T1	db_xref	PFAM:PF13561
FUN_007418-T1	db_xref	PFAM:PF13561
FUN_007200-T1	db_xref	PFAM:PF13561
FUN_007900-T1	db_xref	PFAM:PF13561
FUN_007979-T1	db_xref	PFAM:PF13561
FUN_007889-T1	db_xref	PFAM:PF13561
FUN_007922-T1	db_xref	PFAM:PF13561
FUN_007685-T1	db_xref	PFAM:PF13561
FUN_007659-T1	db_xref	PFAM:PF00107
FUN_007264-T1	db_xref	PFAM:PF00107
FUN_007793-T1	db_xref	PFAM:PF00107
FUN_007745-T1	db_xref	PFAM:PF00107
FUN_007880-T1	db_xref	PFAM:PF00107
FUN_007161-T1	db_xref	PFAM:PF00107
FUN_007923-T1	db_xref	PFAM:PF00107
FUN_007219-T1	db_xref	PFAM:PF00107
FUN_007581-T1	db_xref	PFAM:PF00107
FUN_007849-T1	db_xref	PFAM:PF00107
FUN_007762-T1	db_xref	PFAM:PF00107
FUN_007659-T1	db_xref	PFAM:PF13602
FUN_007793-T1	db_xref	PFAM:PF13602
FUN_007762-T1	db_xref	PFAM:PF13602
FUN_007219-T1	db_xref	PFAM:PF13602
FUN_007849-T1	db_xref	PFAM:PF13602
FUN_007923-T1	db_xref	PFAM:PF13602
FUN_007880-T1	db_xref	PFAM:PF13602
FUN_007745-T1	db_xref	PFAM:PF13602
FUN_007730-T1	db_xref	PFAM:PF00578
FUN_007389-T1	db_xref	PFAM:PF00578
FUN_007058-T1	db_xref	PFAM:PF13911
FUN_007559-T1	db_xref	PFAM:PF01168
FUN_007888-T1	db_xref	PFAM:PF00171
FUN_007902-T1	db_xref	PFAM:PF00171
FUN_007560-T1	db_xref	PFAM:PF00171
FUN_007168-T1	db_xref	PFAM:PF00171
FUN_007232-T1	db_xref	PFAM:PF00596
FUN_007478-T1	db_xref	PFAM:PF00248
FUN_007468-T1	db_xref	PFAM:PF00248
FUN_007315-T1	db_xref	PFAM:PF00248
FUN_007751-T1	db_xref	PFAM:PF13949
FUN_008045-T1	db_xref	PFAM:PF00245
FUN_007767-T1	db_xref	PFAM:PF04030
FUN_007307-T1	db_xref	PFAM:PF00128
FUN_007381-T1	db_xref	PFAM:PF06964
FUN_007302-T1	db_xref	PFAM:PF16541
FUN_007334-T1	db_xref	PFAM:PF01425
FUN_007456-T1	db_xref	PFAM:PF01979
FUN_007761-T1	db_xref	PFAM:PF01979
FUN_007887-T1	db_xref	PFAM:PF04909
FUN_007761-T1	db_xref	PFAM:PF07969
FUN_007802-T1	db_xref	PFAM:PF00202
FUN_008028-T1	db_xref	PFAM:PF00266
FUN_007845-T1	db_xref	PFAM:PF01593
FUN_007557-T1	db_xref	PFAM:PF01593
FUN_007583-T1	db_xref	PFAM:PF01593
FUN_007466-T1	db_xref	PFAM:PF00909
FUN_007448-T1	db_xref	PFAM:PF00501
FUN_007101-T1	db_xref	PFAM:PF00501
FUN_007452-T1	db_xref	PFAM:PF00501
FUN_007733-T1	db_xref	PFAM:PF00501
FUN_007140-T1	db_xref	PFAM:PF00501
FUN_007208-T1	db_xref	PFAM:PF00501
FUN_007117-T1	db_xref	PFAM:PF00501
FUN_007387-T1	db_xref	PFAM:PF00501
FUN_007258-T1	db_xref	PFAM:PF00501
FUN_007921-T1	db_xref	PFAM:PF00501
FUN_007140-T1	db_xref	PFAM:PF13193
FUN_007387-T1	db_xref	PFAM:PF13193
FUN_007117-T1	db_xref	PFAM:PF13193
FUN_007921-T1	db_xref	PFAM:PF13193
FUN_007114-T1	db_xref	PFAM:PF05195
FUN_007157-T1	db_xref	PFAM:PF12894
FUN_007149-T1	db_xref	PFAM:PF12894
FUN_007671-T1	db_xref	PFAM:PF00023
FUN_007395-T1	db_xref	PFAM:PF00023
FUN_007431-T1	db_xref	PFAM:PF00023
FUN_007312-T1	db_xref	PFAM:PF00023
FUN_007613-T1	db_xref	PFAM:PF00023
FUN_007671-T1	db_xref	PFAM:PF12796
FUN_007660-T1	db_xref	PFAM:PF12796
FUN_007395-T1	db_xref	PFAM:PF12796
FUN_007431-T1	db_xref	PFAM:PF12796
FUN_007613-T1	db_xref	PFAM:PF12796
FUN_007312-T1	db_xref	PFAM:PF13606
FUN_007431-T1	db_xref	PFAM:PF13606
FUN_007671-T1	db_xref	PFAM:PF13637
FUN_007395-T1	db_xref	PFAM:PF13637
FUN_007312-T1	db_xref	PFAM:PF13637
FUN_007613-T1	db_xref	PFAM:PF13637
FUN_007431-T1	db_xref	PFAM:PF13637
FUN_007671-T1	db_xref	PFAM:PF13857
FUN_007431-T1	db_xref	PFAM:PF13857
FUN_007977-T1	db_xref	PFAM:PF04715
FUN_007701-T1	db_xref	PFAM:PF01636
FUN_007674-T1	db_xref	PFAM:PF09692
FUN_007854-T1	db_xref	PFAM:PF00025
FUN_007540-T1	db_xref	PFAM:PF00764
FUN_007540-T1	db_xref	PFAM:PF20979
FUN_007861-T1	db_xref	PFAM:PF01388
FUN_007403-T1	db_xref	PFAM:PF02752
FUN_007103-T1	db_xref	PFAM:PF05935
FUN_007103-T1	db_xref	PFAM:PF14269
FUN_007109-T1	db_xref	PFAM:PF00026
FUN_007982-T1	db_xref	PFAM:PF13919
FUN_007098-T1	db_xref	PFAM:PF04108
FUN_007160-T1	db_xref	PFAM:PF04718
FUN_007115-T1	db_xref	PFAM:PF07287
FUN_007143-T1	db_xref	PFAM:PF07287
FUN_007118-T1	db_xref	PFAM:PF07287
FUN_007307-T1	db_xref	PFAM:PF09260
FUN_007294-T1	db_xref	PFAM:PF00296
FUN_007471-T1	db_xref	PFAM:PF00296
FUN_007898-T1	db_xref	PFAM:PF00296
FUN_007272-T1	db_xref	PFAM:PF17389
FUN_007275-T1	db_xref	PFAM:PF08531
FUN_007392-T1	db_xref	PFAM:PF01036
FUN_007434-T1	db_xref	PFAM:PF01036
FUN_007752-T1	db_xref	PFAM:PF01145
FUN_008005-T1	db_xref	PFAM:PF05529
FUN_008005-T1	db_xref	PFAM:PF18035
FUN_007796-T1	db_xref	PFAM:PF06726
FUN_007926-T1	db_xref	PFAM:PF20434
FUN_007541-T1	db_xref	PFAM:PF20434
FUN_007805-T1	db_xref	PFAM:PF20434
FUN_007065-T1	db_xref	PFAM:PF02138
FUN_007477-T1	db_xref	PFAM:PF00144
FUN_007949-T1	db_xref	PFAM:PF20238
FUN_007482-T1	db_xref	PFAM:PF13088
FUN_007871-T1	db_xref	PFAM:PF00533
FUN_007971-T1	db_xref	PFAM:PF00533
FUN_007751-T1	db_xref	PFAM:PF03097
FUN_007156-T1	db_xref	PFAM:PF00651
FUN_007641-T1	db_xref	PFAM:PF00170
FUN_007421-T1	db_xref	PFAM:PF04847
FUN_007821-T1	db_xref	PFAM:PF00188
FUN_007342-T1	db_xref	PFAM:PF13246
FUN_007347-T1	db_xref	PFAM:PF13246
FUN_007474-T1	db_xref	PFAM:PF13246
FUN_007677-T1	db_xref	PFAM:PF13246
FUN_007848-T1	db_xref	PFAM:PF13246
FUN_007347-T1	db_xref	PFAM:PF00689
FUN_007342-T1	db_xref	PFAM:PF00689
FUN_007677-T1	db_xref	PFAM:PF00689
FUN_007474-T1	db_xref	PFAM:PF00689
FUN_007677-T1	db_xref	PFAM:PF00690
FUN_007343-T1	db_xref	PFAM:PF00690
FUN_007474-T1	db_xref	PFAM:PF00690
FUN_007347-T1	db_xref	PFAM:PF00690
FUN_007430-T1	db_xref	PFAM:PF01693
FUN_007790-T1	db_xref	PFAM:PF00808
FUN_007308-T1	db_xref	PFAM:PF14683
FUN_007138-T1	db_xref	PFAM:PF03370
FUN_007279-T1	db_xref	PFAM:PF03442
FUN_007177-T1	db_xref	PFAM:PF00571
FUN_007816-T1	db_xref	PFAM:PF16010
FUN_007640-T1	db_xref	PFAM:PF01066
FUN_007784-T1	db_xref	PFAM:PF00150
FUN_007317-T1	db_xref	PFAM:PF13092
FUN_007609-T1	db_xref	PFAM:PF05730
FUN_007568-T1	db_xref	PFAM:PF05730
FUN_007591-T1	db_xref	PFAM:PF01644
FUN_007591-T1	db_xref	PFAM:PF08407
FUN_007099-T1	db_xref	PFAM:PF04515
FUN_007977-T1	db_xref	PFAM:PF00425
FUN_007239-T1	db_xref	PFAM:PF08547
FUN_007085-T1	db_xref	PFAM:PF00285
FUN_007676-T1	db_xref	PFAM:PF06807
FUN_007676-T1	db_xref	PFAM:PF16573
FUN_007676-T1	db_xref	PFAM:PF16575
FUN_007525-T1	db_xref	PFAM:PF02353
FUN_007592-T1	db_xref	PFAM:PF00780
FUN_007779-T1	db_xref	PFAM:PF00795
FUN_007534-T1	db_xref	PFAM:PF00795
FUN_007505-T1	db_xref	PFAM:PF02515
FUN_007236-T1	db_xref	PFAM:PF00135
FUN_007805-T1	db_xref	PFAM:PF00135
FUN_007645-T1	db_xref	PFAM:PF00135
FUN_007541-T1	db_xref	PFAM:PF00135
FUN_007759-T1	db_xref	PFAM:PF00135
FUN_007285-T1	db_xref	PFAM:PF00135
FUN_007136-T1	db_xref	PFAM:PF00241
FUN_007866-T1	db_xref	PFAM:PF06148
FUN_007284-T1	db_xref	PFAM:PF01391
FUN_007174-T1	db_xref	PFAM:PF05347
FUN_007174-T1	db_xref	PFAM:PF13233
FUN_007448-T1	db_xref	PFAM:PF00668
FUN_007208-T1	db_xref	PFAM:PF00668
FUN_007452-T1	db_xref	PFAM:PF00668
FUN_008046-T1	db_xref	PFAM:PF01544
FUN_007536-T1	db_xref	PFAM:PF01544
FUN_007679-T1	db_xref	PFAM:PF00650
FUN_007679-T1	db_xref	PFAM:PF03765
FUN_007333-T1	db_xref	PFAM:PF01148
FUN_007930-T1	db_xref	PFAM:PF00394
FUN_007930-T1	db_xref	PFAM:PF07732
FUN_007356-T1	db_xref	PFAM:PF07883
FUN_007243-T1	db_xref	PFAM:PF01083
FUN_007309-T1	db_xref	PFAM:PF01083
FUN_007747-T1	db_xref	PFAM:PF08881
FUN_007397-T1	db_xref	PFAM:PF05907
FUN_007514-T1	db_xref	PFAM:PF04199
FUN_007357-T1	db_xref	PFAM:PF12014
FUN_007359-T1	db_xref	PFAM:PF00173
FUN_007769-T1	db_xref	PFAM:PF00173
FUN_007559-T1	db_xref	PFAM:PF14031
FUN_007094-T1	db_xref	PFAM:PF07876
FUN_007516-T1	db_xref	PFAM:PF02733
FUN_007516-T1	db_xref	PFAM:PF02734
FUN_007959-T1	db_xref	PFAM:PF09190
FUN_007234-T1	db_xref	PFAM:PF01266
FUN_007690-T1	db_xref	PFAM:PF01266
FUN_007942-T1	db_xref	PFAM:PF01266
FUN_007918-T1	db_xref	PFAM:PF01266
FUN_007429-T1	db_xref	PFAM:PF00383
FUN_007067-T1	db_xref	PFAM:PF03345
FUN_008029-T1	db_xref	PFAM:PF00270
FUN_007656-T1	db_xref	PFAM:PF00270
FUN_007858-T1	db_xref	PFAM:PF00270
FUN_007191-T1	db_xref	PFAM:PF00270
FUN_007672-T1	db_xref	PFAM:PF00270
FUN_007661-T1	db_xref	PFAM:PF00270
FUN_007295-T1	db_xref	PFAM:PF13816
FUN_007573-T1	db_xref	PFAM:PF00610
FUN_007835-T1	db_xref	PFAM:PF00701
FUN_007665-T1	db_xref	PFAM:PF01368
FUN_008013-T1	db_xref	PFAM:PF02272
FUN_007665-T1	db_xref	PFAM:PF02833
FUN_007469-T1	db_xref	PFAM:PF00775
FUN_007469-T1	db_xref	PFAM:PF04444
FUN_007480-T1	db_xref	PFAM:PF14226
FUN_008001-T1	db_xref	PFAM:PF14226
FUN_007768-T1	db_xref	PFAM:PF14226
FUN_007936-T1	db_xref	PFAM:PF14226
FUN_007907-T1	db_xref	PFAM:PF14226
FUN_007374-T1	db_xref	PFAM:PF01866
FUN_007579-T1	db_xref	PFAM:PF01738
FUN_007785-T1	db_xref	PFAM:PF00226
FUN_007744-T1	db_xref	PFAM:PF01035
FUN_007470-T1	db_xref	PFAM:PF00930
FUN_007596-T1	db_xref	PFAM:PF07955
FUN_007857-T1	db_xref	PFAM:PF07958
FUN_007353-T1	db_xref	PFAM:PF08588
FUN_007820-T1	db_xref	PFAM:PF09224
FUN_007785-T1	db_xref	PFAM:PF09320
FUN_007771-T1	db_xref	PFAM:PF09351
FUN_007944-T1	db_xref	PFAM:PF09362
FUN_007441-T1	db_xref	PFAM:PF09362
FUN_007891-T1	db_xref	PFAM:PF10022
FUN_007981-T1	db_xref	PFAM:PF20938
FUN_007891-T1	db_xref	PFAM:PF20938
FUN_007391-T1	db_xref	PFAM:PF11815
FUN_007142-T1	db_xref	PFAM:PF11905
FUN_007746-T1	db_xref	PFAM:PF11905
FUN_007132-T1	db_xref	PFAM:PF12051
FUN_007242-T1	db_xref	PFAM:PF12311
FUN_007988-T1	db_xref	PFAM:PF12572
FUN_007656-T1	db_xref	PFAM:PF13959
FUN_007270-T1	db_xref	PFAM:PF14330
FUN_008043-T1	db_xref	PFAM:PF04430
FUN_007968-T1	db_xref	PFAM:PF17137
FUN_007548-T1	db_xref	PFAM:PF17304
FUN_007839-T1	db_xref	PFAM:PF18120
FUN_007241-T1	db_xref	PFAM:PF20253
FUN_008014-T1	db_xref	PFAM:PF20354
FUN_008019-T1	db_xref	PFAM:PF05277
FUN_007896-T1	db_xref	PFAM:PF06032
FUN_007152-T1	db_xref	PFAM:PF01207
FUN_007413-T1	db_xref	PFAM:PF00122
FUN_007677-T1	db_xref	PFAM:PF00122
FUN_007347-T1	db_xref	PFAM:PF00122
FUN_007474-T1	db_xref	PFAM:PF00122
FUN_007343-T1	db_xref	PFAM:PF00122
FUN_007848-T1	db_xref	PFAM:PF00122
FUN_007916-T1	db_xref	PFAM:PF00676
FUN_007917-T1	db_xref	PFAM:PF02817
FUN_007734-T1	db_xref	PFAM:PF00378
FUN_007121-T1	db_xref	PFAM:PF00378
FUN_007207-T1	db_xref	PFAM:PF00378
FUN_007120-T1	db_xref	PFAM:PF00378
FUN_007734-T1	db_xref	PFAM:PF16113
FUN_007121-T1	db_xref	PFAM:PF16113
FUN_007207-T1	db_xref	PFAM:PF16113
FUN_007120-T1	db_xref	PFAM:PF16113
FUN_007512-T1	db_xref	PFAM:PF13001
FUN_007472-T1	db_xref	PFAM:PF11327
FUN_007709-T1	db_xref	PFAM:PF06441
FUN_007983-T1	db_xref	PFAM:PF10483
FUN_007755-T1	db_xref	PFAM:PF01370
FUN_007682-T1	db_xref	PFAM:PF01370
FUN_007840-T1	db_xref	PFAM:PF01370
FUN_007101-T1	db_xref	PFAM:PF01370
FUN_007900-T1	db_xref	PFAM:PF01370
FUN_007258-T1	db_xref	PFAM:PF01370
FUN_007253-T1	db_xref	PFAM:PF01370
FUN_007524-T1	db_xref	PFAM:PF01222
FUN_007704-T1	db_xref	PFAM:PF01222
FUN_007490-T1	db_xref	PFAM:PF04148
FUN_007781-T1	db_xref	PFAM:PF00810
FUN_007903-T1	db_xref	PFAM:PF07110
FUN_008006-T1	db_xref	PFAM:PF21509
FUN_008006-T1	db_xref	PFAM:PF18600
FUN_008006-T1	db_xref	PFAM:PF18601
FUN_007758-T1	db_xref	PFAM:PF00646
FUN_007869-T1	db_xref	PFAM:PF00646
FUN_008035-T1	db_xref	PFAM:PF03807
FUN_007518-T1	db_xref	PFAM:PF03807
FUN_007932-T1	db_xref	PFAM:PF01557
FUN_007630-T1	db_xref	PFAM:PF02913
FUN_007255-T1	db_xref	PFAM:PF00667
FUN_007918-T1	db_xref	PFAM:PF00890
FUN_007203-T1	db_xref	PFAM:PF01494
FUN_007931-T1	db_xref	PFAM:PF01494
FUN_007925-T1	db_xref	PFAM:PF01494
FUN_007451-T1	db_xref	PFAM:PF01494
FUN_007375-T1	db_xref	PFAM:PF01494
FUN_007630-T1	db_xref	PFAM:PF01565
FUN_007920-T1	db_xref	PFAM:PF01565
FUN_007711-T1	db_xref	PFAM:PF01565
FUN_007767-T1	db_xref	PFAM:PF01565
FUN_007883-T1	db_xref	PFAM:PF01565
FUN_007703-T1	db_xref	PFAM:PF01565
FUN_007769-T1	db_xref	PFAM:PF00487
FUN_007597-T1	db_xref	PFAM:PF00487
FUN_007424-T1	db_xref	PFAM:PF03147
FUN_007196-T1	db_xref	PFAM:PF14288
FUN_007255-T1	db_xref	PFAM:PF00258
FUN_007128-T1	db_xref	PFAM:PF01687
FUN_007296-T1	db_xref	PFAM:PF04299
FUN_007233-T1	db_xref	PFAM:PF01070
FUN_007683-T1	db_xref	PFAM:PF01070
FUN_007183-T1	db_xref	PFAM:PF00041
FUN_007278-T1	db_xref	PFAM:PF14310
FUN_007873-T1	db_xref	PFAM:PF14310
FUN_007308-T1	db_xref	PFAM:PF14686
FUN_007684-T1	db_xref	PFAM:PF06280
FUN_007310-T1	db_xref	PFAM:PF08445
FUN_007750-T1	db_xref	PFAM:PF02434
FUN_007748-T1	db_xref	PFAM:PF03959
FUN_007636-T1	db_xref	PFAM:PF10415
FUN_007934-T1	db_xref	PFAM:PF04082
FUN_007089-T1	db_xref	PFAM:PF04082
FUN_007442-T1	db_xref	PFAM:PF04082
FUN_007872-T1	db_xref	PFAM:PF04082
FUN_007825-T1	db_xref	PFAM:PF04082
FUN_007710-T1	db_xref	PFAM:PF04082
FUN_007621-T1	db_xref	PFAM:PF04082
FUN_007563-T1	db_xref	PFAM:PF04082
FUN_007875-T1	db_xref	PFAM:PF04082
FUN_007271-T1	db_xref	PFAM:PF04082
FUN_007146-T1	db_xref	PFAM:PF04082
FUN_007498-T1	db_xref	PFAM:PF04082
FUN_007210-T1	db_xref	PFAM:PF04082
FUN_007741-T1	db_xref	PFAM:PF04082
FUN_007933-T1	db_xref	PFAM:PF04082
FUN_007461-T1	db_xref	PFAM:PF04082
FUN_007688-T1	db_xref	PFAM:PF11951
FUN_007230-T1	db_xref	PFAM:PF11951
FUN_007803-T1	db_xref	PFAM:PF11951
FUN_007943-T1	db_xref	PFAM:PF11951
FUN_007438-T1	db_xref	PFAM:PF11951
FUN_007369-T1	db_xref	PFAM:PF20684
FUN_007832-T1	db_xref	PFAM:PF20684
FUN_007088-T1	db_xref	PFAM:PF20684
FUN_007265-T1	db_xref	PFAM:PF20684
FUN_007289-T1	db_xref	PFAM:PF20684
FUN_007521-T1	db_xref	PFAM:PF20684
FUN_007313-T1	db_xref	PFAM:PF01363
FUN_007517-T1	db_xref	PFAM:PF01116
FUN_007487-T1	db_xref	PFAM:PF01116
FUN_007968-T1	db_xref	PFAM:PF13802
FUN_007977-T1	db_xref	PFAM:PF00117
FUN_007666-T1	db_xref	PFAM:PF00117
FUN_007267-T1	db_xref	PFAM:PF13522
FUN_007267-T1	db_xref	PFAM:PF13537
FUN_007960-T1	db_xref	PFAM:PF08704
FUN_007395-T1	db_xref	PFAM:PF03009
FUN_007368-T1	db_xref	PFAM:PF03009
FUN_007444-T1	db_xref	PFAM:PF04828
FUN_007227-T1	db_xref	PFAM:PF01408
FUN_007577-T1	db_xref	PFAM:PF01408
FUN_007741-T1	db_xref	PFAM:PF01408
FUN_007126-T1	db_xref	PFAM:PF01408
FUN_007904-T1	db_xref	PFAM:PF01408
FUN_007292-T1	db_xref	PFAM:PF01408
FUN_007394-T1	db_xref	PFAM:PF01408
FUN_007577-T1	db_xref	PFAM:PF02894
FUN_007904-T1	db_xref	PFAM:PF02894
FUN_007227-T1	db_xref	PFAM:PF02894
FUN_007126-T1	db_xref	PFAM:PF02894
FUN_008004-T1	db_xref	PFAM:PF07350
FUN_007667-T1	db_xref	PFAM:PF11710
FUN_007860-T1	db_xref	PFAM:PF01541
FUN_007082-T1	db_xref	PFAM:PF00120
FUN_007196-T1	db_xref	PFAM:PF02364
FUN_007327-T1	db_xref	PFAM:PF00534
FUN_007774-T1	db_xref	PFAM:PF00232
FUN_007722-T1	db_xref	PFAM:PF01670
FUN_007077-T1	db_xref	PFAM:PF00722
FUN_007823-T1	db_xref	PFAM:PF00722
FUN_008039-T1	db_xref	PFAM:PF00704
FUN_007814-T1	db_xref	PFAM:PF00704
FUN_007367-T1	db_xref	PFAM:PF00704
FUN_007965-T1	db_xref	PFAM:PF00704
FUN_007912-T1	db_xref	PFAM:PF00295
FUN_007873-T1	db_xref	PFAM:PF00933
FUN_007278-T1	db_xref	PFAM:PF00933
FUN_007957-T1	db_xref	PFAM:PF00933
FUN_007968-T1	db_xref	PFAM:PF01055
FUN_007178-T1	db_xref	PFAM:PF01055
FUN_007968-T1	db_xref	PFAM:PF21365
FUN_007278-T1	db_xref	PFAM:PF01915
FUN_007873-T1	db_xref	PFAM:PF01915
FUN_007957-T1	db_xref	PFAM:PF01915
FUN_007371-T1	db_xref	PFAM:PF04616
FUN_007062-T1	db_xref	PFAM:PF01532
FUN_007323-T1	db_xref	PFAM:PF07335
FUN_007273-T1	db_xref	PFAM:PF16862
FUN_007341-T1	db_xref	PFAM:PF11790
FUN_007327-T1	db_xref	PFAM:PF13439
FUN_007327-T1	db_xref	PFAM:PF13524
FUN_007327-T1	db_xref	PFAM:PF13692
FUN_007327-T1	db_xref	PFAM:PF13579
FUN_007074-T1	db_xref	PFAM:PF00903
FUN_007935-T1	db_xref	PFAM:PF00903
FUN_007778-T1	db_xref	PFAM:PF00903
FUN_007893-T1	db_xref	PFAM:PF04488
FUN_007715-T1	db_xref	PFAM:PF05199
FUN_007816-T1	db_xref	PFAM:PF05199
FUN_007464-T1	db_xref	PFAM:PF05199
FUN_007715-T1	db_xref	PFAM:PF00732
FUN_007464-T1	db_xref	PFAM:PF00732
FUN_007816-T1	db_xref	PFAM:PF00732
FUN_007506-T1	db_xref	PFAM:PF17109
FUN_007608-T1	db_xref	PFAM:PF06432
FUN_007667-T1	db_xref	PFAM:PF11970
FUN_007300-T1	db_xref	PFAM:PF13410
FUN_007300-T1	db_xref	PFAM:PF02798
FUN_007300-T1	db_xref	PFAM:PF13409
FUN_007283-T1	db_xref	PFAM:PF13409
FUN_007300-T1	db_xref	PFAM:PF13417
FUN_007283-T1	db_xref	PFAM:PF13417
FUN_007862-T1	db_xref	PFAM:PF01227
FUN_007854-T1	db_xref	PFAM:PF04670
FUN_007672-T1	db_xref	PFAM:PF21010
FUN_007672-T1	db_xref	PFAM:PF04408
FUN_007867-T1	db_xref	PFAM:PF10297
FUN_007492-T1	db_xref	PFAM:PF02518
FUN_007171-T1	db_xref	PFAM:PF02518
FUN_007578-T1	db_xref	PFAM:PF03928
FUN_007360-T1	db_xref	PFAM:PF13646
FUN_007858-T1	db_xref	PFAM:PF00271
FUN_008029-T1	db_xref	PFAM:PF00271
FUN_007661-T1	db_xref	PFAM:PF00271
FUN_007656-T1	db_xref	PFAM:PF00271
FUN_007191-T1	db_xref	PFAM:PF00271
FUN_007668-T1	db_xref	PFAM:PF00271
FUN_007672-T1	db_xref	PFAM:PF00271
FUN_007473-T1	db_xref	PFAM:PF06985
FUN_007678-T1	db_xref	PFAM:PF06985
FUN_007827-T1	db_xref	PFAM:PF06985
FUN_007297-T1	db_xref	PFAM:PF06985
FUN_007195-T1	db_xref	PFAM:PF17108
FUN_007463-T1	db_xref	PFAM:PF00132
FUN_007463-T1	db_xref	PFAM:PF14602
FUN_007766-T1	db_xref	PFAM:PF03129
FUN_007154-T1	db_xref	PFAM:PF04588
FUN_007492-T1	db_xref	PFAM:PF00512
FUN_007171-T1	db_xref	PFAM:PF00512
FUN_007181-T1	db_xref	PFAM:PF00815
FUN_007790-T1	db_xref	PFAM:PF00125
FUN_007790-T1	db_xref	PFAM:PF16211
FUN_007428-T1	db_xref	PFAM:PF00300
FUN_007413-T1	db_xref	PFAM:PF00403
FUN_007555-T1	db_xref	PFAM:PF05920
FUN_007847-T1	db_xref	PFAM:PF00046
FUN_007555-T1	db_xref	PFAM:PF00046
FUN_008024-T1	db_xref	PFAM:PF02185
FUN_007495-T1	db_xref	PFAM:PF01968
FUN_007896-T1	db_xref	PFAM:PF01968
FUN_007495-T1	db_xref	PFAM:PF02538
FUN_007495-T1	db_xref	PFAM:PF19278
FUN_007495-T1	db_xref	PFAM:PF05378
FUN_007413-T1	db_xref	PFAM:PF00702
FUN_007342-T1	db_xref	PFAM:PF00702
FUN_007677-T1	db_xref	PFAM:PF00702
FUN_007474-T1	db_xref	PFAM:PF00702
FUN_007347-T1	db_xref	PFAM:PF00702
FUN_007848-T1	db_xref	PFAM:PF00702
FUN_008044-T1	db_xref	PFAM:PF12146
FUN_007599-T1	db_xref	PFAM:PF19026
FUN_007717-T1	db_xref	PFAM:PF01485
FUN_007084-T1	db_xref	PFAM:PF00463
FUN_007177-T1	db_xref	PFAM:PF00478
FUN_007064-T1	db_xref	PFAM:PF05922
FUN_007459-T1	db_xref	PFAM:PF05922
FUN_007756-T1	db_xref	PFAM:PF00459
FUN_007675-T1	db_xref	PFAM:PF03770
FUN_007509-T1	db_xref	PFAM:PF00180
FUN_007068-T1	db_xref	PFAM:PF06246
FUN_007861-T1	db_xref	PFAM:PF02373
FUN_007861-T1	db_xref	PFAM:PF02375
FUN_007219-T1	db_xref	PFAM:PF16197
FUN_007840-T1	db_xref	PFAM:PF16197
FUN_007259-T1	db_xref	PFAM:PF16197
FUN_007153-T1	db_xref	PFAM:PF01344
FUN_007156-T1	db_xref	PFAM:PF01344
FUN_007153-T1	db_xref	PFAM:PF07646
FUN_007153-T1	db_xref	PFAM:PF13415
FUN_007156-T1	db_xref	PFAM:PF13415
FUN_007388-T1	db_xref	PFAM:PF13415
FUN_007153-T1	db_xref	PFAM:PF13418
FUN_007156-T1	db_xref	PFAM:PF13418
FUN_007388-T1	db_xref	PFAM:PF13418
FUN_007153-T1	db_xref	PFAM:PF13854
FUN_007156-T1	db_xref	PFAM:PF13854
FUN_007840-T1	db_xref	PFAM:PF00109
FUN_007259-T1	db_xref	PFAM:PF00109
FUN_007219-T1	db_xref	PFAM:PF00109
FUN_007219-T1	db_xref	PFAM:PF02801
FUN_007259-T1	db_xref	PFAM:PF02801
FUN_007840-T1	db_xref	PFAM:PF02801
FUN_007312-T1	db_xref	PFAM:PF04383
FUN_007408-T1	db_xref	PFAM:PF14531
FUN_007743-T1	db_xref	PFAM:PF00225
FUN_007631-T1	db_xref	PFAM:PF00467
FUN_007219-T1	db_xref	PFAM:PF08659
FUN_007840-T1	db_xref	PFAM:PF08659
FUN_007101-T1	db_xref	PFAM:PF08659
FUN_007253-T1	db_xref	PFAM:PF08659
FUN_007198-T1	db_xref	PFAM:PF08659
FUN_007144-T1	db_xref	PFAM:PF08659
FUN_007083-T1	db_xref	PFAM:PF08659
FUN_007418-T1	db_xref	PFAM:PF08659
FUN_007214-T1	db_xref	PFAM:PF08659
FUN_007900-T1	db_xref	PFAM:PF08659
FUN_007685-T1	db_xref	PFAM:PF08659
FUN_007322-T1	db_xref	PFAM:PF08659
FUN_007594-T1	db_xref	PFAM:PF05047
FUN_007515-T1	db_xref	PFAM:PF02502
FUN_007065-T1	db_xref	PFAM:PF13385
FUN_007093-T1	db_xref	PFAM:PF02615
FUN_007919-T1	db_xref	PFAM:PF02900
FUN_007150-T1	db_xref	PFAM:PF13298
FUN_007071-T1	db_xref	PFAM:PF00657
FUN_007808-T1	db_xref	PFAM:PF13472
FUN_007071-T1	db_xref	PFAM:PF13472
FUN_007182-T1	db_xref	PFAM:PF04571
FUN_007182-T1	db_xref	PFAM:PF08235
FUN_007984-T1	db_xref	PFAM:PF13774
FUN_007102-T1	db_xref	PFAM:PF03067
FUN_007962-T1	db_xref	PFAM:PF01423
FUN_007636-T1	db_xref	PFAM:PF00206
FUN_007311-T1	db_xref	PFAM:PF20263
FUN_007463-T1	db_xref	PFAM:PF12464
FUN_007975-T1	db_xref	PFAM:PF04874
FUN_007119-T1	db_xref	PFAM:PF01575
FUN_007370-T1	db_xref	PFAM:PF01284
FUN_007833-T1	db_xref	PFAM:PF01554
FUN_008009-T1	db_xref	PFAM:PF08711
FUN_007611-T1	db_xref	PFAM:PF05669
FUN_007738-T1	db_xref	PFAM:PF17801
FUN_007164-T1	db_xref	PFAM:PF00149
FUN_007776-T1	db_xref	PFAM:PF00149
FUN_007610-T1	db_xref	PFAM:PF00149
FUN_007617-T1	db_xref	PFAM:PF00149
FUN_007052-T1	db_xref	PFAM:PF00149
FUN_007324-T1	db_xref	PFAM:PF00149
FUN_007610-T1	db_xref	PFAM:PF12850
FUN_007305-T1	db_xref	PFAM:PF08241
FUN_007525-T1	db_xref	PFAM:PF08241
FUN_007246-T1	db_xref	PFAM:PF08241
FUN_007127-T1	db_xref	PFAM:PF08241
FUN_007491-T1	db_xref	PFAM:PF08241
FUN_007307-T1	db_xref	PFAM:PF08241
FUN_007587-T1	db_xref	PFAM:PF08241
FUN_007219-T1	db_xref	PFAM:PF08241
FUN_007282-T1	db_xref	PFAM:PF08241
FUN_007538-T1	db_xref	PFAM:PF08241
FUN_007654-T1	db_xref	PFAM:PF08241
FUN_007081-T1	db_xref	PFAM:PF08241
FUN_007220-T1	db_xref	PFAM:PF08241
FUN_007840-T1	db_xref	PFAM:PF08241
FUN_007104-T1	db_xref	PFAM:PF08241
FUN_007219-T1	db_xref	PFAM:PF08242
FUN_007305-T1	db_xref	PFAM:PF08242
FUN_007246-T1	db_xref	PFAM:PF08242
FUN_007525-T1	db_xref	PFAM:PF08242
FUN_007081-T1	db_xref	PFAM:PF08242
FUN_007127-T1	db_xref	PFAM:PF08242
FUN_007307-T1	db_xref	PFAM:PF08242
FUN_007587-T1	db_xref	PFAM:PF08242
FUN_007220-T1	db_xref	PFAM:PF08242
FUN_007104-T1	db_xref	PFAM:PF08242
FUN_007538-T1	db_xref	PFAM:PF08242
FUN_007840-T1	db_xref	PFAM:PF08242
FUN_007996-T1	db_xref	PFAM:PF10294
FUN_007939-T1	db_xref	PFAM:PF00891
FUN_007104-T1	db_xref	PFAM:PF13489
FUN_007307-T1	db_xref	PFAM:PF13489
FUN_007654-T1	db_xref	PFAM:PF13489
FUN_007587-T1	db_xref	PFAM:PF13489
FUN_007556-T1	db_xref	PFAM:PF13489
FUN_007222-T1	db_xref	PFAM:PF13489
FUN_007538-T1	db_xref	PFAM:PF13489
FUN_007081-T1	db_xref	PFAM:PF13489
FUN_007282-T1	db_xref	PFAM:PF13489
FUN_007305-T1	db_xref	PFAM:PF13489
FUN_007525-T1	db_xref	PFAM:PF13489
FUN_007218-T1	db_xref	PFAM:PF13489
FUN_007127-T1	db_xref	PFAM:PF13489
FUN_007246-T1	db_xref	PFAM:PF13489
FUN_007219-T1	db_xref	PFAM:PF13489
FUN_007829-T1	db_xref	PFAM:PF13489
FUN_007059-T1	db_xref	PFAM:PF13578
FUN_007525-T1	db_xref	PFAM:PF13649
FUN_007305-T1	db_xref	PFAM:PF13649
FUN_007127-T1	db_xref	PFAM:PF13649
FUN_007246-T1	db_xref	PFAM:PF13649
FUN_007307-T1	db_xref	PFAM:PF13649
FUN_007587-T1	db_xref	PFAM:PF13649
FUN_007081-T1	db_xref	PFAM:PF13649
FUN_007491-T1	db_xref	PFAM:PF13649
FUN_007104-T1	db_xref	PFAM:PF13649
FUN_007219-T1	db_xref	PFAM:PF13649
FUN_007282-T1	db_xref	PFAM:PF13649
FUN_007654-T1	db_xref	PFAM:PF13649
FUN_007538-T1	db_xref	PFAM:PF13649
FUN_007218-T1	db_xref	PFAM:PF13649
FUN_007829-T1	db_xref	PFAM:PF13649
FUN_007220-T1	db_xref	PFAM:PF13649
FUN_008012-T1	db_xref	PFAM:PF02636
FUN_007059-T1	db_xref	PFAM:PF01596
FUN_007305-T1	db_xref	PFAM:PF13847
FUN_007525-T1	db_xref	PFAM:PF13847
FUN_007219-T1	db_xref	PFAM:PF13847
FUN_007246-T1	db_xref	PFAM:PF13847
FUN_007127-T1	db_xref	PFAM:PF13847
FUN_007544-T1	db_xref	PFAM:PF07690
FUN_007209-T1	db_xref	PFAM:PF07690
FUN_007714-T1	db_xref	PFAM:PF07690
FUN_007834-T1	db_xref	PFAM:PF07690
FUN_007306-T1	db_xref	PFAM:PF07690
FUN_007221-T1	db_xref	PFAM:PF07690
FUN_007462-T1	db_xref	PFAM:PF07690
FUN_007129-T1	db_xref	PFAM:PF07690
FUN_007507-T1	db_xref	PFAM:PF07690
FUN_007303-T1	db_xref	PFAM:PF07690
FUN_007760-T1	db_xref	PFAM:PF07690
FUN_007445-T1	db_xref	PFAM:PF07690
FUN_007383-T1	db_xref	PFAM:PF07690
FUN_007352-T1	db_xref	PFAM:PF07690
FUN_007788-T1	db_xref	PFAM:PF07690
FUN_007897-T1	db_xref	PFAM:PF07690
FUN_007806-T1	db_xref	PFAM:PF07690
FUN_007440-T1	db_xref	PFAM:PF07690
FUN_007958-T1	db_xref	PFAM:PF07690
FUN_007841-T1	db_xref	PFAM:PF07690
FUN_007122-T1	db_xref	PFAM:PF07690
FUN_007956-T1	db_xref	PFAM:PF07690
FUN_007135-T1	db_xref	PFAM:PF07690
FUN_007828-T1	db_xref	PFAM:PF07690
FUN_007269-T1	db_xref	PFAM:PF07690
FUN_007205-T1	db_xref	PFAM:PF07690
FUN_007437-T1	db_xref	PFAM:PF07690
FUN_007818-T1	db_xref	PFAM:PF07690
FUN_007585-T1	db_xref	PFAM:PF07690
FUN_007304-T1	db_xref	PFAM:PF07690
FUN_007481-T1	db_xref	PFAM:PF07690
FUN_007826-T1	db_xref	PFAM:PF07690
FUN_007909-T1	db_xref	PFAM:PF07690
FUN_007876-T1	db_xref	PFAM:PF07690
FUN_007727-T1	db_xref	PFAM:PF07690
FUN_007139-T1	db_xref	PFAM:PF07690
FUN_007244-T1	db_xref	PFAM:PF07690
FUN_007575-T1	db_xref	PFAM:PF07690
FUN_007569-T1	db_xref	PFAM:PF07690
FUN_007739-T1	db_xref	PFAM:PF07690
FUN_007905-T1	db_xref	PFAM:PF07690
FUN_007496-T1	db_xref	PFAM:PF07690
FUN_007758-T1	db_xref	PFAM:PF07690
FUN_007078-T1	db_xref	PFAM:PF07690
FUN_007268-T1	db_xref	PFAM:PF07690
FUN_007503-T1	db_xref	PFAM:PF07690
FUN_007694-T1	db_xref	PFAM:PF07690
FUN_007240-T1	db_xref	PFAM:PF07690
FUN_007304-T1	db_xref	PFAM:PF06779
FUN_007743-T1	db_xref	PFAM:PF16796
FUN_007786-T1	db_xref	PFAM:PF04424
FUN_007425-T1	db_xref	PFAM:PF00153
FUN_007854-T1	db_xref	PFAM:PF01926
FUN_007359-T1	db_xref	PFAM:PF03404
FUN_007553-T1	db_xref	PFAM:PF03473
FUN_007553-T1	db_xref	PFAM:PF03476
FUN_007420-T1	db_xref	PFAM:PF09995
FUN_007593-T1	db_xref	PFAM:PF03650
FUN_007650-T1	db_xref	PFAM:PF04117
FUN_007776-T1	db_xref	PFAM:PF04152
FUN_007361-T1	db_xref	PFAM:PF02940
FUN_008018-T1	db_xref	PFAM:PF08101
FUN_007974-T1	db_xref	PFAM:PF14475
FUN_007969-T1	db_xref	PFAM:PF00924
FUN_007600-T1	db_xref	PFAM:PF05873
FUN_007376-T1	db_xref	PFAM:PF01624
FUN_007376-T1	db_xref	PFAM:PF05188
FUN_007376-T1	db_xref	PFAM:PF05192
FUN_007376-T1	db_xref	PFAM:PF05190
FUN_007376-T1	db_xref	PFAM:PF00488
FUN_007632-T1	db_xref	PFAM:PF00249
FUN_007380-T1	db_xref	PFAM:PF00249
FUN_007567-T1	db_xref	PFAM:PF12776
FUN_007380-T1	db_xref	PFAM:PF13921
FUN_007625-T1	db_xref	PFAM:PF00063
FUN_007625-T1	db_xref	PFAM:PF02736
FUN_007223-T1	db_xref	PFAM:PF15508
FUN_007599-T1	db_xref	PFAM:PF01849
FUN_007255-T1	db_xref	PFAM:PF00175
FUN_007713-T1	db_xref	PFAM:PF13460
FUN_007277-T1	db_xref	PFAM:PF13460
FUN_007687-T1	db_xref	PFAM:PF13460
FUN_007263-T1	db_xref	PFAM:PF13460
FUN_007686-T1	db_xref	PFAM:PF13460
FUN_007791-T1	db_xref	PFAM:PF13460
FUN_007319-T1	db_xref	PFAM:PF13460
FUN_007518-T1	db_xref	PFAM:PF14833
FUN_007518-T1	db_xref	PFAM:PF03446
FUN_008035-T1	db_xref	PFAM:PF03446
FUN_007394-T1	db_xref	PFAM:PF03447
FUN_007101-T1	db_xref	PFAM:PF07993
FUN_007840-T1	db_xref	PFAM:PF07993
FUN_007258-T1	db_xref	PFAM:PF07993
FUN_007314-T1	db_xref	PFAM:PF13241
FUN_007845-T1	db_xref	PFAM:PF13450
FUN_007557-T1	db_xref	PFAM:PF13450
FUN_007690-T1	db_xref	PFAM:PF13450
FUN_007918-T1	db_xref	PFAM:PF13450
FUN_007234-T1	db_xref	PFAM:PF13450
FUN_007197-T1	db_xref	PFAM:PF13450
FUN_007464-T1	db_xref	PFAM:PF13450
FUN_007130-T1	db_xref	PFAM:PF01699
FUN_007937-T1	db_xref	PFAM:PF00931
FUN_007967-T1	db_xref	PFAM:PF00334
FUN_007095-T1	db_xref	PFAM:PF03824
FUN_007686-T1	db_xref	PFAM:PF05368
FUN_007263-T1	db_xref	PFAM:PF05368
FUN_007277-T1	db_xref	PFAM:PF05368
FUN_007713-T1	db_xref	PFAM:PF05368
FUN_007110-T1	db_xref	PFAM:PF05368
FUN_007687-T1	db_xref	PFAM:PF05368
FUN_007791-T1	db_xref	PFAM:PF05368
FUN_007057-T1	db_xref	PFAM:PF01909
FUN_007655-T1	db_xref	PFAM:PF08159
FUN_007096-T1	db_xref	PFAM:PF00293
FUN_007811-T1	db_xref	PFAM:PF00293
FUN_007076-T1	db_xref	PFAM:PF00293
FUN_007075-T1	db_xref	PFAM:PF00293
FUN_007346-T1	db_xref	PFAM:PF06516
FUN_007672-T1	db_xref	PFAM:PF07717
FUN_007689-T1	db_xref	PFAM:PF03169
FUN_007076-T1	db_xref	PFAM:PF03169
FUN_007290-T1	db_xref	PFAM:PF03169
FUN_007443-T1	db_xref	PFAM:PF00724
FUN_007700-T1	db_xref	PFAM:PF00724
FUN_007359-T1	db_xref	PFAM:PF00174
FUN_007255-T1	db_xref	PFAM:PF00067
FUN_007716-T1	db_xref	PFAM:PF00067
FUN_007836-T1	db_xref	PFAM:PF00067
FUN_007852-T1	db_xref	PFAM:PF00067
FUN_007522-T1	db_xref	PFAM:PF00067
FUN_007586-T1	db_xref	PFAM:PF00067
FUN_007543-T1	db_xref	PFAM:PF00067
FUN_007247-T1	db_xref	PFAM:PF00067
FUN_007250-T1	db_xref	PFAM:PF00067
FUN_007952-T1	db_xref	PFAM:PF03403
FUN_007063-T1	db_xref	PFAM:PF03403
FUN_008010-T1	db_xref	PFAM:PF00291
FUN_007911-T1	db_xref	PFAM:PF00291
FUN_007262-T1	db_xref	PFAM:PF00024
FUN_007794-T1	db_xref	PFAM:PF14378
FUN_007057-T1	db_xref	PFAM:PF03828
FUN_007871-T1	db_xref	PFAM:PF00644
FUN_007871-T1	db_xref	PFAM:PF02877
FUN_007670-T1	db_xref	PFAM:PF00989
FUN_007171-T1	db_xref	PFAM:PF13188
FUN_007670-T1	db_xref	PFAM:PF13426
FUN_007391-T1	db_xref	PFAM:PF01734
FUN_007350-T1	db_xref	PFAM:PF04669
FUN_007228-T1	db_xref	PFAM:PF12849
FUN_007079-T1	db_xref	PFAM:PF01399
FUN_007412-T1	db_xref	PFAM:PF01399
FUN_007360-T1	db_xref	PFAM:PF01851
FUN_007913-T1	db_xref	PFAM:PF20516
FUN_008035-T1	db_xref	PFAM:PF20463
FUN_007901-T1	db_xref	PFAM:PF03211
FUN_007815-T1	db_xref	PFAM:PF12708
FUN_007523-T1	db_xref	PFAM:PF01095
FUN_007651-T1	db_xref	PFAM:PF01088
FUN_007097-T1	db_xref	PFAM:PF00648
FUN_007080-T1	db_xref	PFAM:PF10275
FUN_007179-T1	db_xref	PFAM:PF00675
FUN_007179-T1	db_xref	PFAM:PF05193
FUN_007114-T1	db_xref	PFAM:PF00557
FUN_007801-T1	db_xref	PFAM:PF02102
FUN_007721-T1	db_xref	PFAM:PF05572
FUN_007810-T1	db_xref	PFAM:PF00450
FUN_007812-T1	db_xref	PFAM:PF05577
FUN_007684-T1	db_xref	PFAM:PF00082
FUN_007064-T1	db_xref	PFAM:PF00082
FUN_007459-T1	db_xref	PFAM:PF00082
FUN_007470-T1	db_xref	PFAM:PF00326
FUN_007950-T1	db_xref	PFAM:PF13714
FUN_007084-T1	db_xref	PFAM:PF13714
FUN_007151-T1	db_xref	PFAM:PF04088
FUN_007616-T1	db_xref	PFAM:PF10203
FUN_007439-T1	db_xref	PFAM:PF00294
FUN_008025-T1	db_xref	PFAM:PF00294
FUN_007572-T1	db_xref	PFAM:PF00959
FUN_007861-T1	db_xref	PFAM:PF00628
FUN_007848-T1	db_xref	PFAM:PF16212
FUN_007848-T1	db_xref	PFAM:PF16209
FUN_008025-T1	db_xref	PFAM:PF08543
FUN_007954-T1	db_xref	PFAM:PF05721
FUN_007592-T1	db_xref	PFAM:PF15405
FUN_007172-T1	db_xref	PFAM:PF15406
FUN_007065-T1	db_xref	PFAM:PF14844
FUN_007194-T1	db_xref	PFAM:PF08510
FUN_007386-T1	db_xref	PFAM:PF10510
FUN_008007-T1	db_xref	PFAM:PF13805
FUN_007510-T1	db_xref	PFAM:PF00069
FUN_007123-T1	db_xref	PFAM:PF00069
FUN_007408-T1	db_xref	PFAM:PF00069
FUN_007345-T1	db_xref	PFAM:PF00069
FUN_007851-T1	db_xref	PFAM:PF00069
FUN_007219-T1	db_xref	PFAM:PF21089
FUN_007840-T1	db_xref	PFAM:PF21089
FUN_007510-T1	db_xref	PFAM:PF07714
FUN_007123-T1	db_xref	PFAM:PF07714
FUN_007345-T1	db_xref	PFAM:PF07714
FUN_007408-T1	db_xref	PFAM:PF07714
FUN_007851-T1	db_xref	PFAM:PF07714
FUN_007176-T1	db_xref	PFAM:PF04749
FUN_007861-T1	db_xref	PFAM:PF08429
FUN_007673-T1	db_xref	PFAM:PF01679
FUN_007208-T1	db_xref	PFAM:PF00550
FUN_007448-T1	db_xref	PFAM:PF00550
FUN_007101-T1	db_xref	PFAM:PF00550
FUN_007452-T1	db_xref	PFAM:PF00550
FUN_007259-T1	db_xref	PFAM:PF00550
FUN_007219-T1	db_xref	PFAM:PF00550
FUN_007840-T1	db_xref	PFAM:PF00550
FUN_007181-T1	db_xref	PFAM:PF01502
FUN_007181-T1	db_xref	PFAM:PF01503
FUN_008006-T1	db_xref	PFAM:PF18264
FUN_007990-T1	db_xref	PFAM:PF00160
FUN_007219-T1	db_xref	PFAM:PF14765
FUN_007840-T1	db_xref	PFAM:PF14765
FUN_007259-T1	db_xref	PFAM:PF14765
FUN_007871-T1	db_xref	PFAM:PF12738
FUN_007185-T1	db_xref	PFAM:PF00070
FUN_008027-T1	db_xref	PFAM:PF00070
FUN_007690-T1	db_xref	PFAM:PF00070
FUN_007185-T1	db_xref	PFAM:PF07992
FUN_008027-T1	db_xref	PFAM:PF07992
FUN_007393-T1	db_xref	PFAM:PF07992
FUN_007197-T1	db_xref	PFAM:PF07992
FUN_007112-T1	db_xref	PFAM:PF07992
FUN_007185-T1	db_xref	PFAM:PF13738
FUN_007197-T1	db_xref	PFAM:PF13738
FUN_007792-T1	db_xref	PFAM:PF01424
FUN_007973-T1	db_xref	PFAM:PF00566
FUN_007332-T1	db_xref	PFAM:PF21046
FUN_007332-T1	db_xref	PFAM:PF12331
FUN_007332-T1	db_xref	PFAM:PF21048
FUN_008037-T1	db_xref	PFAM:PF04139
FUN_007854-T1	db_xref	PFAM:PF00071
FUN_008024-T1	db_xref	PFAM:PF14663
FUN_007313-T1	db_xref	PFAM:PF11464
FUN_008036-T1	db_xref	PFAM:PF00415
FUN_008036-T1	db_xref	PFAM:PF13540
FUN_008015-T1	db_xref	PFAM:PF12273
FUN_007629-T1	db_xref	PFAM:PF05183
FUN_007105-T1	db_xref	PFAM:PF05183
FUN_007730-T1	db_xref	PFAM:PF08534
FUN_007389-T1	db_xref	PFAM:PF08534
FUN_007721-T1	db_xref	PFAM:PF13582
FUN_007721-T1	db_xref	PFAM:PF13688
FUN_007661-T1	db_xref	PFAM:PF04851
FUN_007656-T1	db_xref	PFAM:PF04851
FUN_007668-T1	db_xref	PFAM:PF04851
FUN_008029-T1	db_xref	PFAM:PF04851
FUN_007858-T1	db_xref	PFAM:PF04851
FUN_007492-T1	db_xref	PFAM:PF00072
FUN_007171-T1	db_xref	PFAM:PF00072
FUN_007573-T1	db_xref	PFAM:PF00615
FUN_007411-T1	db_xref	PFAM:PF00615
FUN_007308-T1	db_xref	PFAM:PF09284
FUN_007407-T1	db_xref	PFAM:PF00581
FUN_007592-T1	db_xref	PFAM:PF00621
FUN_007147-T1	db_xref	PFAM:PF01042
FUN_007865-T1	db_xref	PFAM:PF00687
FUN_007598-T1	db_xref	PFAM:PF01929
FUN_007975-T1	db_xref	PFAM:PF01778
FUN_007410-T1	db_xref	PFAM:PF01198
FUN_008033-T1	db_xref	PFAM:PF01655
FUN_008042-T1	db_xref	PFAM:PF01199
FUN_007783-T1	db_xref	PFAM:PF00203
FUN_007631-T1	db_xref	PFAM:PF00900
FUN_007406-T1	db_xref	PFAM:PF00333
FUN_007406-T1	db_xref	PFAM:PF03719
FUN_008032-T1	db_xref	PFAM:PF00380
FUN_008024-T1	db_xref	PFAM:PF14666
FUN_008024-T1	db_xref	PFAM:PF14664
FUN_008024-T1	db_xref	PFAM:PF14668
FUN_007108-T1	db_xref	PFAM:PF01163
FUN_007755-T1	db_xref	PFAM:PF04321
FUN_007430-T1	db_xref	PFAM:PF00075
FUN_007663-T1	db_xref	PFAM:PF00940
FUN_007426-T1	db_xref	PFAM:PF01000
FUN_007426-T1	db_xref	PFAM:PF01193
FUN_007999-T1	db_xref	PFAM:PF01194
FUN_008023-T1	db_xref	PFAM:PF04997
FUN_008023-T1	db_xref	PFAM:PF00623
FUN_008023-T1	db_xref	PFAM:PF04983
FUN_008023-T1	db_xref	PFAM:PF05000
FUN_008023-T1	db_xref	PFAM:PF04998
FUN_008023-T1	db_xref	PFAM:PF04992
FUN_008023-T1	db_xref	PFAM:PF04990
FUN_007500-T1	db_xref	PFAM:PF21274
FUN_007854-T1	db_xref	PFAM:PF08477
FUN_007886-T1	db_xref	PFAM:PF03055
FUN_007360-T1	db_xref	PFAM:PF18004
FUN_007663-T1	db_xref	PFAM:PF14700
FUN_007398-T1	db_xref	PFAM:PF04032
FUN_007166-T1	db_xref	PFAM:PF01765
FUN_007993-T1	db_xref	PFAM:PF00076
FUN_007513-T1	db_xref	PFAM:PF00076
FUN_007792-T1	db_xref	PFAM:PF00076
FUN_007631-T1	db_xref	PFAM:PF08071
FUN_007623-T1	db_xref	PFAM:PF04479
FUN_007134-T1	db_xref	PFAM:PF04479
FUN_007964-T1	db_xref	PFAM:PF04479
FUN_007672-T1	db_xref	PFAM:PF00575
FUN_007631-T1	db_xref	PFAM:PF01479
FUN_007259-T1	db_xref	PFAM:PF16073
FUN_007475-T1	db_xref	PFAM:PF01547
FUN_007475-T1	db_xref	PFAM:PF13531
FUN_007855-T1	db_xref	PFAM:PF08059
FUN_008002-T1	db_xref	PFAM:PF04419
FUN_008006-T1	db_xref	PFAM:PF00856
FUN_007454-T1	db_xref	PFAM:PF00856
FUN_007859-T1	db_xref	PFAM:PF16837
FUN_007859-T1	db_xref	PFAM:PF12108
FUN_007859-T1	db_xref	PFAM:PF11931
FUN_007874-T1	db_xref	PFAM:PF16347
FUN_007151-T1	db_xref	PFAM:PF00018
FUN_007151-T1	db_xref	PFAM:PF07653
FUN_007314-T1	db_xref	PFAM:PF14823
FUN_007314-T1	db_xref	PFAM:PF14824
FUN_007537-T1	db_xref	PFAM:PF03595
FUN_007054-T1	db_xref	PFAM:PF06027
FUN_007860-T1	db_xref	PFAM:PF21202
FUN_007619-T1	db_xref	PFAM:PF00565
FUN_007336-T1	db_xref	PFAM:PF00209
FUN_007661-T1	db_xref	PFAM:PF00176
FUN_007668-T1	db_xref	PFAM:PF00176
FUN_007620-T1	db_xref	PFAM:PF00080
FUN_007427-T1	db_xref	PFAM:PF04158
FUN_007693-T1	db_xref	PFAM:PF07985
FUN_007339-T1	db_xref	PFAM:PF01740
FUN_007787-T1	db_xref	PFAM:PF02544
FUN_007525-T1	db_xref	PFAM:PF08498
FUN_007164-T1	db_xref	PFAM:PF16891
FUN_007876-T1	db_xref	PFAM:PF00083
FUN_007437-T1	db_xref	PFAM:PF00083
FUN_007383-T1	db_xref	PFAM:PF00083
FUN_007440-T1	db_xref	PFAM:PF00083
FUN_007481-T1	db_xref	PFAM:PF00083
FUN_007837-T1	db_xref	PFAM:PF00083
FUN_007905-T1	db_xref	PFAM:PF00083
FUN_007727-T1	db_xref	PFAM:PF00083
FUN_007739-T1	db_xref	PFAM:PF00083
FUN_007269-T1	db_xref	PFAM:PF00083
FUN_007280-T1	db_xref	PFAM:PF00083
FUN_007714-T1	db_xref	PFAM:PF00083
FUN_007462-T1	db_xref	PFAM:PF00083
FUN_007874-T1	db_xref	PFAM:PF00884
FUN_007339-T1	db_xref	PFAM:PF00916
FUN_007163-T1	db_xref	PFAM:PF06687
FUN_007864-T1	db_xref	PFAM:PF01975
FUN_007984-T1	db_xref	PFAM:PF00957
FUN_007863-T1	db_xref	PFAM:PF04719
FUN_007618-T1	db_xref	PFAM:PF00923
FUN_007378-T1	db_xref	PFAM:PF00923
FUN_007252-T1	db_xref	PFAM:PF00923
FUN_007513-T1	db_xref	PFAM:PF01026
FUN_007992-T1	db_xref	PFAM:PF01285
FUN_008025-T1	db_xref	PFAM:PF03070
FUN_007158-T1	db_xref	PFAM:PF03153
FUN_007286-T1	db_xref	PFAM:PF02269
FUN_007180-T1	db_xref	PFAM:PF02291
FUN_007782-T1	db_xref	PFAM:PF03540
FUN_007612-T1	db_xref	PFAM:PF01096
FUN_008009-T1	db_xref	PFAM:PF01096
FUN_008009-T1	db_xref	PFAM:PF07500
FUN_007614-T1	db_xref	PFAM:PF00314
FUN_008021-T1	db_xref	PFAM:PF04446
FUN_008021-T1	db_xref	PFAM:PF14413
FUN_007340-T1	db_xref	PFAM:PF02803
FUN_007340-T1	db_xref	PFAM:PF00108
FUN_007511-T1	db_xref	PFAM:PF13899
FUN_007431-T1	db_xref	PFAM:PF01833
FUN_007520-T1	db_xref	PFAM:PF00121
FUN_007644-T1	db_xref	PFAM:PF03661
FUN_007493-T1	db_xref	PFAM:PF21314
FUN_007856-T1	db_xref	PFAM:PF08219
FUN_007546-T1	db_xref	PFAM:PF04265
FUN_007546-T1	db_xref	PFAM:PF04263
FUN_007551-T1	db_xref	PFAM:PF13374
FUN_007551-T1	db_xref	PFAM:PF13424
FUN_007937-T1	db_xref	PFAM:PF13424
FUN_007551-T1	db_xref	PFAM:PF07719
FUN_007551-T1	db_xref	PFAM:PF13176
FUN_007551-T1	db_xref	PFAM:PF13181
FUN_007915-T1	db_xref	PFAM:PF02780
FUN_007915-T1	db_xref	PFAM:PF02779
FUN_007978-T1	db_xref	PFAM:PF08626
FUN_007415-T1	db_xref	PFAM:PF08558
FUN_007122-T1	db_xref	PFAM:PF06609
FUN_007139-T1	db_xref	PFAM:PF06609
FUN_007209-T1	db_xref	PFAM:PF06609
FUN_007205-T1	db_xref	PFAM:PF06609
FUN_007569-T1	db_xref	PFAM:PF06609
FUN_007248-T1	db_xref	PFAM:PF07428
FUN_007959-T1	db_xref	PFAM:PF01406
FUN_007189-T1	db_xref	PFAM:PF00152
FUN_007766-T1	db_xref	PFAM:PF00587
FUN_008013-T1	db_xref	PFAM:PF01411
FUN_007662-T1	db_xref	PFAM:PF01588
FUN_007401-T1	db_xref	PFAM:PF12928
FUN_008013-T1	db_xref	PFAM:PF07973
FUN_007619-T1	db_xref	PFAM:PF00567
FUN_007511-T1	db_xref	PFAM:PF14555
FUN_007855-T1	db_xref	PFAM:PF14555
FUN_007379-T1	db_xref	PFAM:PF01040
FUN_007257-T1	db_xref	PFAM:PF01040
FUN_007305-T1	db_xref	PFAM:PF01209
FUN_007855-T1	db_xref	PFAM:PF00789
FUN_007511-T1	db_xref	PFAM:PF00789
FUN_007187-T1	db_xref	PFAM:PF03167
FUN_008017-T1	db_xref	PFAM:PF03167
FUN_007186-T1	db_xref	PFAM:PF01704
FUN_007328-T1	db_xref	PFAM:PF00984
FUN_007328-T1	db_xref	PFAM:PF03720
FUN_007694-T1	db_xref	PFAM:PF05978
FUN_007409-T1	db_xref	PFAM:PF00179
FUN_007603-T1	db_xref	PFAM:PF00179
FUN_007545-T1	db_xref	PFAM:PF12352
FUN_007470-T1	db_xref	PFAM:PF01847
FUN_007946-T1	db_xref	PFAM:PF03517
FUN_007184-T1	db_xref	PFAM:PF16854
FUN_007184-T1	db_xref	PFAM:PF04100
FUN_007184-T1	db_xref	PFAM:PF10475
FUN_007976-T1	db_xref	PFAM:PF04133
FUN_007987-T1	db_xref	PFAM:PF12816
FUN_007491-T1	db_xref	PFAM:PF12589
FUN_007427-T1	db_xref	PFAM:PF00400
FUN_007149-T1	db_xref	PFAM:PF00400
FUN_007157-T1	db_xref	PFAM:PF00400
FUN_007162-T1	db_xref	PFAM:PF00400
FUN_007195-T1	db_xref	PFAM:PF00400
FUN_008022-T1	db_xref	PFAM:PF00400
FUN_007604-T1	db_xref	PFAM:PF00400
FUN_008000-T1	db_xref	PFAM:PF00400
FUN_007065-T1	db_xref	PFAM:PF00400
FUN_007871-T1	db_xref	PFAM:PF05406
FUN_007780-T1	db_xref	PFAM:PF08325
FUN_007441-T1	db_xref	PFAM:PF01822
FUN_007364-T1	db_xref	PFAM:PF00860
FUN_007299-T1	db_xref	PFAM:PF04921
FUN_008008-T1	db_xref	PFAM:PF00867
FUN_008008-T1	db_xref	PFAM:PF00752
FUN_007190-T1	db_xref	PFAM:PF10287
FUN_007190-T1	db_xref	PFAM:PF10290
FUN_007749-T1	db_xref	PFAM:PF04366
FUN_007859-T1	db_xref	PFAM:PF12171
FUN_007989-T1	db_xref	PFAM:PF00097
FUN_007989-T1	db_xref	PFAM:PF13923
FUN_007861-T1	db_xref	PFAM:PF02928
FUN_007859-T1	db_xref	PFAM:PF12874
FUN_008002-T1	db_xref	PFAM:PF12907
FUN_007989-T1	db_xref	PFAM:PF17123
FUN_007989-T1	db_xref	PFAM:PF13639
FUN_007399-T1	db_xref	PFAM:PF03367
FUN_007872-T1	db_xref	PFAM:PF00172
FUN_007875-T1	db_xref	PFAM:PF00172
FUN_007231-T1	db_xref	PFAM:PF00172
FUN_007498-T1	db_xref	PFAM:PF00172
FUN_007710-T1	db_xref	PFAM:PF00172
FUN_007688-T1	db_xref	PFAM:PF00172
FUN_007210-T1	db_xref	PFAM:PF00172
FUN_007092-T1	db_xref	PFAM:PF00172
FUN_007106-T1	db_xref	PFAM:PF00172
FUN_007508-T1	db_xref	PFAM:PF00172
FUN_007089-T1	db_xref	PFAM:PF00172
FUN_007764-T1	db_xref	PFAM:PF00172
FUN_007681-T1	db_xref	PFAM:PF00172
FUN_007344-T1	db_xref	PFAM:PF00172
FUN_007442-T1	db_xref	PFAM:PF00172
FUN_007803-T1	db_xref	PFAM:PF00172
FUN_007133-T1	db_xref	PFAM:PF00172
FUN_007249-T1	db_xref	PFAM:PF00172
FUN_007720-T1	db_xref	PFAM:PF00172
FUN_001384-T1	db_xref	PFAM:PF00389
FUN_001384-T1	db_xref	PFAM:PF02826
FUN_001526-T1	db_xref	PFAM:PF20150
FUN_001137-T1	db_xref	PFAM:PF20150
FUN_001618-T1	db_xref	PFAM:PF03171
FUN_001327-T1	db_xref	PFAM:PF03171
FUN_001133-T1	db_xref	PFAM:PF13640
FUN_001106-T1	db_xref	PFAM:PF06983
FUN_001501-T1	db_xref	PFAM:PF01073
FUN_001654-T1	db_xref	PFAM:PF01073
FUN_001274-T1	db_xref	PFAM:PF00725
FUN_001274-T1	db_xref	PFAM:PF02737
FUN_001798-T1	db_xref	PFAM:PF03061
FUN_001367-T1	db_xref	PFAM:PF03443
FUN_001270-T1	db_xref	PFAM:PF00004
FUN_001863-T1	db_xref	PFAM:PF00004
FUN_001189-T1	db_xref	PFAM:PF00004
FUN_001488-T1	db_xref	PFAM:PF00004
FUN_001714-T1	db_xref	PFAM:PF00004
FUN_001792-T1	db_xref	PFAM:PF00004
FUN_001715-T1	db_xref	PFAM:PF00004
FUN_001628-T1	db_xref	PFAM:PF00004
FUN_001916-T1	db_xref	PFAM:PF13087
FUN_001792-T1	db_xref	PFAM:PF13191
FUN_001488-T1	db_xref	PFAM:PF07724
FUN_001488-T1	db_xref	PFAM:PF13401
FUN_001792-T1	db_xref	PFAM:PF13401
FUN_001564-T1	db_xref	PFAM:PF13614
FUN_001225-T1	db_xref	PFAM:PF13671
FUN_001799-T1	db_xref	PFAM:PF13671
FUN_001488-T1	db_xref	PFAM:PF07728
FUN_001300-T1	db_xref	PFAM:PF07728
FUN_001270-T1	db_xref	PFAM:PF17862
FUN_001863-T1	db_xref	PFAM:PF17862
FUN_001189-T1	db_xref	PFAM:PF17862
FUN_001488-T1	db_xref	PFAM:PF17871
FUN_001844-T1	db_xref	PFAM:PF07247
FUN_001134-T1	db_xref	PFAM:PF00324
FUN_001853-T1	db_xref	PFAM:PF00324
FUN_001935-T1	db_xref	PFAM:PF00324
FUN_001383-T1	db_xref	PFAM:PF00324
FUN_001383-T1	db_xref	PFAM:PF13520
FUN_001134-T1	db_xref	PFAM:PF13520
FUN_001853-T1	db_xref	PFAM:PF13520
FUN_001935-T1	db_xref	PFAM:PF13520
FUN_001907-T1	db_xref	PFAM:PF01490
FUN_001117-T1	db_xref	PFAM:PF01490
FUN_001390-T1	db_xref	PFAM:PF01061
FUN_001389-T1	db_xref	PFAM:PF01061
FUN_001614-T1	db_xref	PFAM:PF00664
FUN_001241-T1	db_xref	PFAM:PF00664
FUN_001440-T1	db_xref	PFAM:PF00664
FUN_001917-T1	db_xref	PFAM:PF00664
FUN_001399-T1	db_xref	PFAM:PF00664
FUN_001398-T1	db_xref	PFAM:PF00664
FUN_001614-T1	db_xref	PFAM:PF00005
FUN_001850-T1	db_xref	PFAM:PF00005
FUN_001241-T1	db_xref	PFAM:PF00005
FUN_001917-T1	db_xref	PFAM:PF00005
FUN_001440-T1	db_xref	PFAM:PF00005
FUN_001607-T1	db_xref	PFAM:PF00005
FUN_001398-T1	db_xref	PFAM:PF00005
FUN_001390-T1	db_xref	PFAM:PF00005
FUN_001389-T1	db_xref	PFAM:PF00005
FUN_001399-T1	db_xref	PFAM:PF00005
FUN_001606-T1	db_xref	PFAM:PF00005
FUN_001390-T1	db_xref	PFAM:PF14510
FUN_001850-T1	db_xref	PFAM:PF12848
FUN_001608-T1	db_xref	PFAM:PF00561
FUN_001702-T1	db_xref	PFAM:PF02230
FUN_001070-T1	db_xref	PFAM:PF07859
FUN_001633-T1	db_xref	PFAM:PF07859
FUN_001470-T1	db_xref	PFAM:PF07859
FUN_001742-T1	db_xref	PFAM:PF12697
FUN_001822-T1	db_xref	PFAM:PF12697
FUN_001939-T1	db_xref	PFAM:PF21385
FUN_001939-T1	db_xref	PFAM:PF08326
FUN_001613-T1	db_xref	PFAM:PF00583
FUN_001868-T1	db_xref	PFAM:PF00583
FUN_001613-T1	db_xref	PFAM:PF13302
FUN_001156-T1	db_xref	PFAM:PF13523
FUN_001126-T1	db_xref	PFAM:PF00022
FUN_001334-T1	db_xref	PFAM:PF13840
FUN_001032-T1	db_xref	PFAM:PF00441
FUN_001642-T1	db_xref	PFAM:PF00441
FUN_001032-T1	db_xref	PFAM:PF08028
FUN_001032-T1	db_xref	PFAM:PF02770
FUN_001642-T1	db_xref	PFAM:PF02770
FUN_001430-T1	db_xref	PFAM:PF02770
FUN_001032-T1	db_xref	PFAM:PF02771
FUN_001430-T1	db_xref	PFAM:PF02771
FUN_002017-T1	db_xref	PFAM:PF01553
FUN_001891-T1	db_xref	PFAM:PF01553
FUN_001558-T1	db_xref	PFAM:PF16579
FUN_001995-T1	db_xref	PFAM:PF08240
FUN_001648-T1	db_xref	PFAM:PF08240
FUN_001972-T1	db_xref	PFAM:PF08240
FUN_001634-T1	db_xref	PFAM:PF00106
FUN_001031-T1	db_xref	PFAM:PF00106
FUN_001361-T1	db_xref	PFAM:PF00106
FUN_001435-T1	db_xref	PFAM:PF00106
FUN_001025-T1	db_xref	PFAM:PF00106
FUN_001202-T1	db_xref	PFAM:PF00106
FUN_001673-T1	db_xref	PFAM:PF00106
FUN_001845-T1	db_xref	PFAM:PF00106
FUN_001881-T1	db_xref	PFAM:PF00106
FUN_001361-T1	db_xref	PFAM:PF13561
FUN_001031-T1	db_xref	PFAM:PF13561
FUN_001845-T1	db_xref	PFAM:PF13561
FUN_001634-T1	db_xref	PFAM:PF13561
FUN_001881-T1	db_xref	PFAM:PF13561
FUN_001435-T1	db_xref	PFAM:PF13561
FUN_001025-T1	db_xref	PFAM:PF13561
FUN_001673-T1	db_xref	PFAM:PF13561
FUN_001972-T1	db_xref	PFAM:PF00107
FUN_001978-T1	db_xref	PFAM:PF00107
FUN_001995-T1	db_xref	PFAM:PF00107
FUN_001648-T1	db_xref	PFAM:PF00107
FUN_001023-T1	db_xref	PFAM:PF00107
FUN_001978-T1	db_xref	PFAM:PF13602
FUN_001972-T1	db_xref	PFAM:PF13602
FUN_001590-T1	db_xref	PFAM:PF11559
FUN_001482-T1	db_xref	PFAM:PF13772
FUN_001154-T1	db_xref	PFAM:PF00731
FUN_001604-T1	db_xref	PFAM:PF00248
FUN_001986-T1	db_xref	PFAM:PF00248
FUN_001651-T1	db_xref	PFAM:PF00248
FUN_001679-T1	db_xref	PFAM:PF00248
FUN_001573-T1	db_xref	PFAM:PF00248
FUN_001251-T1	db_xref	PFAM:PF00128
FUN_001856-T1	db_xref	PFAM:PF01979
FUN_001953-T1	db_xref	PFAM:PF01979
FUN_001869-T1	db_xref	PFAM:PF01979
FUN_001061-T1	db_xref	PFAM:PF01979
FUN_001577-T1	db_xref	PFAM:PF04909
FUN_001647-T1	db_xref	PFAM:PF00202
FUN_001582-T1	db_xref	PFAM:PF00266
FUN_001240-T1	db_xref	PFAM:PF00501
FUN_001109-T1	db_xref	PFAM:PF00501
FUN_002005-T1	db_xref	PFAM:PF00501
FUN_001348-T1	db_xref	PFAM:PF00501
FUN_001200-T1	db_xref	PFAM:PF00501
FUN_001109-T1	db_xref	PFAM:PF13193
FUN_001348-T1	db_xref	PFAM:PF13193
FUN_001750-T1	db_xref	PFAM:PF19326
FUN_001473-T1	db_xref	PFAM:PF12895
FUN_001350-T1	db_xref	PFAM:PF12895
FUN_001310-T1	db_xref	PFAM:PF04049
FUN_001265-T1	db_xref	PFAM:PF00023
FUN_001385-T1	db_xref	PFAM:PF00023
FUN_001790-T1	db_xref	PFAM:PF00023
FUN_001909-T1	db_xref	PFAM:PF00023
FUN_001125-T1	db_xref	PFAM:PF00023
FUN_001265-T1	db_xref	PFAM:PF12796
FUN_001385-T1	db_xref	PFAM:PF12796
FUN_001790-T1	db_xref	PFAM:PF12796
FUN_001909-T1	db_xref	PFAM:PF12796
FUN_001265-T1	db_xref	PFAM:PF13606
FUN_001385-T1	db_xref	PFAM:PF13606
FUN_001790-T1	db_xref	PFAM:PF13606
FUN_001909-T1	db_xref	PFAM:PF13606
FUN_001265-T1	db_xref	PFAM:PF13637
FUN_001790-T1	db_xref	PFAM:PF13637
FUN_001909-T1	db_xref	PFAM:PF13637
FUN_001265-T1	db_xref	PFAM:PF13857
FUN_001790-T1	db_xref	PFAM:PF13857
FUN_001055-T1	db_xref	PFAM:PF19303
FUN_001785-T1	db_xref	PFAM:PF01786
FUN_001984-T1	db_xref	PFAM:PF19327
FUN_001509-T1	db_xref	PFAM:PF01636
FUN_002003-T1	db_xref	PFAM:PF09949
FUN_001799-T1	db_xref	PFAM:PF01583
FUN_001779-T1	db_xref	PFAM:PF01261
FUN_001455-T1	db_xref	PFAM:PF00025
FUN_001466-T1	db_xref	PFAM:PF00025
FUN_001431-T1	db_xref	PFAM:PF00025
FUN_001910-T1	db_xref	PFAM:PF00025
FUN_001521-T1	db_xref	PFAM:PF00025
FUN_001522-T1	db_xref	PFAM:PF00491
FUN_001352-T1	db_xref	PFAM:PF01960
FUN_001081-T1	db_xref	PFAM:PF08699
FUN_001081-T1	db_xref	PFAM:PF16488
FUN_001081-T1	db_xref	PFAM:PF16486
FUN_001944-T1	db_xref	PFAM:PF03485
FUN_001886-T1	db_xref	PFAM:PF01937
FUN_001653-T1	db_xref	PFAM:PF01937
FUN_001238-T1	db_xref	PFAM:PF02752
FUN_001238-T1	db_xref	PFAM:PF00339
FUN_001564-T1	db_xref	PFAM:PF02374
FUN_001497-T1	db_xref	PFAM:PF00026
FUN_001260-T1	db_xref	PFAM:PF00026
FUN_001087-T1	db_xref	PFAM:PF00026
FUN_001154-T1	db_xref	PFAM:PF02222
FUN_001336-T1	db_xref	PFAM:PF00006
FUN_001336-T1	db_xref	PFAM:PF02874
FUN_001336-T1	db_xref	PFAM:PF16886
FUN_001016-T1	db_xref	PFAM:PF00137
FUN_001498-T1	db_xref	PFAM:PF00137
FUN_001718-T1	db_xref	PFAM:PF12921
FUN_001984-T1	db_xref	PFAM:PF09830
FUN_001304-T1	db_xref	PFAM:PF00296
FUN_001792-T1	db_xref	PFAM:PF01426
FUN_001583-T1	db_xref	PFAM:PF03114
FUN_001930-T1	db_xref	PFAM:PF08031
FUN_001316-T1	db_xref	PFAM:PF08031
FUN_001550-T1	db_xref	PFAM:PF05700
FUN_001951-T1	db_xref	PFAM:PF01062
FUN_001233-T1	db_xref	PFAM:PF00144
FUN_001594-T1	db_xref	PFAM:PF00144
FUN_001582-T1	db_xref	PFAM:PF01212
FUN_001859-T1	db_xref	PFAM:PF02929
FUN_001923-T1	db_xref	PFAM:PF20238
FUN_001939-T1	db_xref	PFAM:PF02785
FUN_001939-T1	db_xref	PFAM:PF00289
FUN_001939-T1	db_xref	PFAM:PF00364
FUN_001830-T1	db_xref	PFAM:PF21492
FUN_001940-T1	db_xref	PFAM:PF01722
FUN_001710-T1	db_xref	PFAM:PF00533
FUN_001530-T1	db_xref	PFAM:PF04427
FUN_001502-T1	db_xref	PFAM:PF04427
FUN_001072-T1	db_xref	PFAM:PF03909
FUN_001145-T1	db_xref	PFAM:PF00651
FUN_001074-T1	db_xref	PFAM:PF00170
FUN_001108-T1	db_xref	PFAM:PF00130
FUN_001396-T1	db_xref	PFAM:PF21796
FUN_001396-T1	db_xref	PFAM:PF12253
FUN_001287-T1	db_xref	PFAM:PF12265
FUN_001675-T1	db_xref	PFAM:PF12265
FUN_001609-T1	db_xref	PFAM:PF00188
FUN_001726-T1	db_xref	PFAM:PF00188
FUN_001939-T1	db_xref	PFAM:PF01039
FUN_001033-T1	db_xref	PFAM:PF01039
FUN_001459-T1	db_xref	PFAM:PF01545
FUN_001796-T1	db_xref	PFAM:PF03914
FUN_001503-T1	db_xref	PFAM:PF03914
FUN_001469-T1	db_xref	PFAM:PF00808
FUN_001564-T1	db_xref	PFAM:PF01656
FUN_001374-T1	db_xref	PFAM:PF14683
FUN_001186-T1	db_xref	PFAM:PF00734
FUN_001638-T1	db_xref	PFAM:PF00734
FUN_001144-T1	db_xref	PFAM:PF00734
FUN_001911-T1	db_xref	PFAM:PF00571
FUN_001210-T1	db_xref	PFAM:PF06395
FUN_001568-T1	db_xref	PFAM:PF03381
FUN_001546-T1	db_xref	PFAM:PF16679
FUN_001644-T1	db_xref	PFAM:PF00150
FUN_001474-T1	db_xref	PFAM:PF15511
FUN_002001-T1	db_xref	PFAM:PF00307
FUN_001823-T1	db_xref	PFAM:PF00187
FUN_001191-T1	db_xref	PFAM:PF12624
FUN_001712-T1	db_xref	PFAM:PF12271
FUN_001602-T1	db_xref	PFAM:PF03600
FUN_001574-T1	db_xref	PFAM:PF01217
FUN_001150-T1	db_xref	PFAM:PF02487
FUN_001488-T1	db_xref	PFAM:PF10431
FUN_001488-T1	db_xref	PFAM:PF02861
FUN_001887-T1	db_xref	PFAM:PF00574
FUN_001570-T1	db_xref	PFAM:PF02627
FUN_001549-T1	db_xref	PFAM:PF00027
FUN_001626-T1	db_xref	PFAM:PF00795
FUN_001865-T1	db_xref	PFAM:PF02629
FUN_001067-T1	db_xref	PFAM:PF00135
FUN_001973-T1	db_xref	PFAM:PF01933
FUN_001962-T1	db_xref	PFAM:PF00241
FUN_001813-T1	db_xref	PFAM:PF00241
FUN_001366-T1	db_xref	PFAM:PF05205
FUN_001771-T1	db_xref	PFAM:PF05347
FUN_001771-T1	db_xref	PFAM:PF13233
FUN_001240-T1	db_xref	PFAM:PF00668
FUN_001200-T1	db_xref	PFAM:PF00668
FUN_001129-T1	db_xref	PFAM:PF07970
FUN_001540-T1	db_xref	PFAM:PF03232
FUN_001090-T1	db_xref	PFAM:PF02628
FUN_001695-T1	db_xref	PFAM:PF01215
FUN_001163-T1	db_xref	PFAM:PF00118
FUN_001939-T1	db_xref	PFAM:PF02786
FUN_001631-T1	db_xref	PFAM:PF00650
FUN_001631-T1	db_xref	PFAM:PF03765
FUN_001508-T1	db_xref	PFAM:PF16978
FUN_001581-T1	db_xref	PFAM:PF05532
FUN_001140-T1	db_xref	PFAM:PF01467
FUN_001988-T1	db_xref	PFAM:PF00394
FUN_001135-T1	db_xref	PFAM:PF00394
FUN_001988-T1	db_xref	PFAM:PF07731
FUN_001135-T1	db_xref	PFAM:PF07731
FUN_001988-T1	db_xref	PFAM:PF07732
FUN_001135-T1	db_xref	PFAM:PF07732
FUN_001445-T1	db_xref	PFAM:PF00888
FUN_001709-T1	db_xref	PFAM:PF03556
FUN_001445-T1	db_xref	PFAM:PF10557
FUN_001248-T1	db_xref	PFAM:PF00190
FUN_001248-T1	db_xref	PFAM:PF07883
FUN_001424-T1	db_xref	PFAM:PF11500
FUN_001595-T1	db_xref	PFAM:PF01083
FUN_001740-T1	db_xref	PFAM:PF01179
FUN_001668-T1	db_xref	PFAM:PF01179
FUN_001242-T1	db_xref	PFAM:PF01179
FUN_001242-T1	db_xref	PFAM:PF02727
FUN_001668-T1	db_xref	PFAM:PF02727
FUN_001740-T1	db_xref	PFAM:PF02727
FUN_001740-T1	db_xref	PFAM:PF02728
FUN_001457-T1	db_xref	PFAM:PF04889
FUN_001928-T1	db_xref	PFAM:PF08613
FUN_001713-T1	db_xref	PFAM:PF08613
FUN_001733-T1	db_xref	PFAM:PF07876
FUN_001778-T1	db_xref	PFAM:PF03982
FUN_001322-T1	db_xref	PFAM:PF02733
FUN_001322-T1	db_xref	PFAM:PF02734
FUN_001154-T1	db_xref	PFAM:PF07478
FUN_001944-T1	db_xref	PFAM:PF05746
FUN_001410-T1	db_xref	PFAM:PF01266
FUN_001593-T1	db_xref	PFAM:PF01266
FUN_001237-T1	db_xref	PFAM:PF01266
FUN_001849-T1	db_xref	PFAM:PF13892
FUN_001082-T1	db_xref	PFAM:PF00383
FUN_002002-T1	db_xref	PFAM:PF00270
FUN_001281-T1	db_xref	PFAM:PF00270
FUN_001358-T1	db_xref	PFAM:PF00270
FUN_001132-T1	db_xref	PFAM:PF00270
FUN_001898-T1	db_xref	PFAM:PF00701
FUN_001414-T1	db_xref	PFAM:PF00701
FUN_001909-T1	db_xref	PFAM:PF01529
FUN_001814-T1	db_xref	PFAM:PF00775
FUN_001618-T1	db_xref	PFAM:PF14226
FUN_001330-T1	db_xref	PFAM:PF17877
FUN_001640-T1	db_xref	PFAM:PF01965
FUN_002005-T1	db_xref	PFAM:PF06464
FUN_001419-T1	db_xref	PFAM:PF00226
FUN_001131-T1	db_xref	PFAM:PF00226
FUN_001083-T1	db_xref	PFAM:PF00226
FUN_001820-T1	db_xref	PFAM:PF00226
FUN_001528-T1	db_xref	PFAM:PF00226
FUN_001419-T1	db_xref	PFAM:PF01556
FUN_001131-T1	db_xref	PFAM:PF01556
FUN_001131-T1	db_xref	PFAM:PF00684
FUN_001449-T1	db_xref	PFAM:PF18136
FUN_001515-T1	db_xref	PFAM:PF04679
FUN_001515-T1	db_xref	PFAM:PF04675
FUN_001449-T1	db_xref	PFAM:PF00476
FUN_001267-T1	db_xref	PFAM:PF01612
FUN_001318-T1	db_xref	PFAM:PF04042
FUN_001556-T1	db_xref	PFAM:PF04042
FUN_001747-T1	db_xref	PFAM:PF04124
FUN_001052-T1	db_xref	PFAM:PF01323
FUN_001247-T1	db_xref	PFAM:PF06912
FUN_001142-T1	db_xref	PFAM:PF07896
FUN_001749-T1	db_xref	PFAM:PF08226
FUN_001668-T1	db_xref	PFAM:PF09248
FUN_001242-T1	db_xref	PFAM:PF09248
FUN_001120-T1	db_xref	PFAM:PF02698
FUN_001112-T1	db_xref	PFAM:PF10303
FUN_001834-T1	db_xref	PFAM:PF10348
FUN_001188-T1	db_xref	PFAM:PF11204
FUN_001544-T1	db_xref	PFAM:PF11885
FUN_001605-T1	db_xref	PFAM:PF11905
FUN_001192-T1	db_xref	PFAM:PF11911
FUN_001956-T1	db_xref	PFAM:PF11913
FUN_001344-T1	db_xref	PFAM:PF11915
FUN_001233-T1	db_xref	PFAM:PF11954
FUN_001505-T1	db_xref	PFAM:PF12030
FUN_001127-T1	db_xref	PFAM:PF12223
FUN_001765-T1	db_xref	PFAM:PF12223
FUN_001471-T1	db_xref	PFAM:PF12239
FUN_001355-T1	db_xref	PFAM:PF12449
FUN_001629-T1	db_xref	PFAM:PF12505
FUN_001711-T1	db_xref	PFAM:PF12511
FUN_001402-T1	db_xref	PFAM:PF13127
FUN_002016-T1	db_xref	PFAM:PF13254
FUN_001325-T1	db_xref	PFAM:PF13257
FUN_001324-T1	db_xref	PFAM:PF13826
FUN_001985-T1	db_xref	PFAM:PF14022
FUN_001694-T1	db_xref	PFAM:PF15377
FUN_001975-T1	db_xref	PFAM:PF16804
FUN_001461-T1	db_xref	PFAM:PF17254
FUN_001138-T1	db_xref	PFAM:PF20055
FUN_001993-T1	db_xref	PFAM:PF20183
FUN_001729-T1	db_xref	PFAM:PF20183
FUN_001840-T1	db_xref	PFAM:PF05705
FUN_001592-T1	db_xref	PFAM:PF01940
FUN_001967-T1	db_xref	PFAM:PF06041
FUN_001563-T1	db_xref	PFAM:PF08783
FUN_001964-T1	db_xref	PFAM:PF05502
FUN_001809-T1	db_xref	PFAM:PF01031
FUN_001809-T1	db_xref	PFAM:PF00350
FUN_001514-T1	db_xref	PFAM:PF00676
FUN_002001-T1	db_xref	PFAM:PF03271
FUN_001480-T1	db_xref	PFAM:PF05241
FUN_001257-T1	db_xref	PFAM:PF00378
FUN_001320-T1	db_xref	PFAM:PF00378
FUN_001320-T1	db_xref	PFAM:PF16113
FUN_001257-T1	db_xref	PFAM:PF16113
FUN_001639-T1	db_xref	PFAM:PF02958
FUN_001189-T1	db_xref	PFAM:PF12763
FUN_001223-T1	db_xref	PFAM:PF11327
FUN_001622-T1	db_xref	PFAM:PF06441
FUN_001039-T1	db_xref	PFAM:PF07264
FUN_001784-T1	db_xref	PFAM:PF08597
FUN_001767-T1	db_xref	PFAM:PF07019
FUN_001372-T1	db_xref	PFAM:PF01105
FUN_001781-T1	db_xref	PFAM:PF00113
FUN_001781-T1	db_xref	PFAM:PF03952
FUN_001501-T1	db_xref	PFAM:PF01370
FUN_001654-T1	db_xref	PFAM:PF01370
FUN_001314-T1	db_xref	PFAM:PF01370
FUN_001678-T1	db_xref	PFAM:PF03463
FUN_001678-T1	db_xref	PFAM:PF03464
FUN_001678-T1	db_xref	PFAM:PF03465
FUN_001981-T1	db_xref	PFAM:PF01222
FUN_001129-T1	db_xref	PFAM:PF13850
FUN_001451-T1	db_xref	PFAM:PF06722
FUN_001616-T1	db_xref	PFAM:PF07110
FUN_001342-T1	db_xref	PFAM:PF20651
FUN_001301-T1	db_xref	PFAM:PF20651
FUN_001394-T1	db_xref	PFAM:PF03124
FUN_001960-T1	db_xref	PFAM:PF00646
FUN_001211-T1	db_xref	PFAM:PF00646
FUN_001802-T1	db_xref	PFAM:PF00646
FUN_001514-T1	db_xref	PFAM:PF00646
FUN_001992-T1	db_xref	PFAM:PF00646
FUN_001584-T1	db_xref	PFAM:PF00646
FUN_001211-T1	db_xref	PFAM:PF12937
FUN_001960-T1	db_xref	PFAM:PF12937
FUN_001514-T1	db_xref	PFAM:PF12937
FUN_001992-T1	db_xref	PFAM:PF12937
FUN_001385-T1	db_xref	PFAM:PF12937
FUN_001802-T1	db_xref	PFAM:PF12937
FUN_001737-T1	db_xref	PFAM:PF01557
FUN_001737-T1	db_xref	PFAM:PF09298
FUN_001569-T1	db_xref	PFAM:PF14826
FUN_001826-T1	db_xref	PFAM:PF01494
FUN_001621-T1	db_xref	PFAM:PF01494
FUN_001930-T1	db_xref	PFAM:PF01565
FUN_001316-T1	db_xref	PFAM:PF01565
FUN_001922-T1	db_xref	PFAM:PF08022
FUN_001382-T1	db_xref	PFAM:PF08555
FUN_001347-T1	db_xref	PFAM:PF02259
FUN_001446-T1	db_xref	PFAM:PF02259
FUN_001446-T1	db_xref	PFAM:PF02260
FUN_001347-T1	db_xref	PFAM:PF02260
FUN_001116-T1	db_xref	PFAM:PF00487
FUN_001108-T1	db_xref	PFAM:PF00611
FUN_001443-T1	db_xref	PFAM:PF09532
FUN_001427-T1	db_xref	PFAM:PF02421
FUN_001369-T1	db_xref	PFAM:PF00111
FUN_001922-T1	db_xref	PFAM:PF01794
FUN_001329-T1	db_xref	PFAM:PF13668
FUN_001458-T1	db_xref	PFAM:PF02782
FUN_001987-T1	db_xref	PFAM:PF10261
FUN_001829-T1	db_xref	PFAM:PF01613
FUN_002008-T1	db_xref	PFAM:PF01613
FUN_001597-T1	db_xref	PFAM:PF14310
FUN_001058-T1	db_xref	PFAM:PF14310
FUN_001980-T1	db_xref	PFAM:PF14310
FUN_001657-T1	db_xref	PFAM:PF14310
FUN_001374-T1	db_xref	PFAM:PF14686
FUN_001943-T1	db_xref	PFAM:PF06280
FUN_001270-T1	db_xref	PFAM:PF06480
FUN_001536-T1	db_xref	PFAM:PF04082
FUN_001276-T1	db_xref	PFAM:PF04082
FUN_001902-T1	db_xref	PFAM:PF04082
FUN_001727-T1	db_xref	PFAM:PF04082
FUN_001880-T1	db_xref	PFAM:PF04082
FUN_001464-T1	db_xref	PFAM:PF04082
FUN_001185-T1	db_xref	PFAM:PF04082
FUN_001672-T1	db_xref	PFAM:PF04082
FUN_001391-T1	db_xref	PFAM:PF04082
FUN_001954-T1	db_xref	PFAM:PF04082
FUN_001811-T1	db_xref	PFAM:PF04082
FUN_001645-T1	db_xref	PFAM:PF04082
FUN_001407-T1	db_xref	PFAM:PF11951
FUN_001897-T1	db_xref	PFAM:PF11951
FUN_001946-T1	db_xref	PFAM:PF20684
FUN_001315-T1	db_xref	PFAM:PF20684
FUN_001908-T1	db_xref	PFAM:PF20684
FUN_001066-T1	db_xref	PFAM:PF20684
FUN_001510-T1	db_xref	PFAM:PF20684
FUN_001555-T1	db_xref	PFAM:PF13515
FUN_001196-T1	db_xref	PFAM:PF01585
FUN_001452-T1	db_xref	PFAM:PF12656
FUN_001196-T1	db_xref	PFAM:PF12656
FUN_001059-T1	db_xref	PFAM:PF13802
FUN_001054-T1	db_xref	PFAM:PF03127
FUN_001405-T1	db_xref	PFAM:PF13230
FUN_001190-T1	db_xref	PFAM:PF07670
FUN_001196-T1	db_xref	PFAM:PF07842
FUN_001547-T1	db_xref	PFAM:PF04130
FUN_001547-T1	db_xref	PFAM:PF17681
FUN_001433-T1	db_xref	PFAM:PF01150
FUN_001537-T1	db_xref	PFAM:PF03009
FUN_001501-T1	db_xref	PFAM:PF16363
FUN_001809-T1	db_xref	PFAM:PF02212
FUN_001661-T1	db_xref	PFAM:PF01408
FUN_001415-T1	db_xref	PFAM:PF01408
FUN_001661-T1	db_xref	PFAM:PF02894
FUN_001346-T1	db_xref	PFAM:PF06094
FUN_001482-T1	db_xref	PFAM:PF06094
FUN_001153-T1	db_xref	PFAM:PF00288
FUN_001331-T1	db_xref	PFAM:PF07817
FUN_001577-T1	db_xref	PFAM:PF00120
FUN_001063-T1	db_xref	PFAM:PF01182
FUN_001812-T1	db_xref	PFAM:PF00462
FUN_001752-T1	db_xref	PFAM:PF20736
FUN_001949-T1	db_xref	PFAM:PF00232
FUN_001144-T1	db_xref	PFAM:PF00331
FUN_001774-T1	db_xref	PFAM:PF03537
FUN_001752-T1	db_xref	PFAM:PF07944
FUN_001699-T1	db_xref	PFAM:PF00722
FUN_001823-T1	db_xref	PFAM:PF00704
FUN_001859-T1	db_xref	PFAM:PF00703
FUN_001859-T1	db_xref	PFAM:PF02836
FUN_001852-T1	db_xref	PFAM:PF02836
FUN_001859-T1	db_xref	PFAM:PF02837
FUN_001060-T1	db_xref	PFAM:PF00933
FUN_001058-T1	db_xref	PFAM:PF00933
FUN_001657-T1	db_xref	PFAM:PF00933
FUN_001980-T1	db_xref	PFAM:PF00933
FUN_001059-T1	db_xref	PFAM:PF01055
FUN_001059-T1	db_xref	PFAM:PF21365
FUN_001901-T1	db_xref	PFAM:PF00251
FUN_001657-T1	db_xref	PFAM:PF01915
FUN_001058-T1	db_xref	PFAM:PF01915
FUN_001980-T1	db_xref	PFAM:PF01915
FUN_001597-T1	db_xref	PFAM:PF01915
FUN_001529-T1	db_xref	PFAM:PF01532
FUN_001665-T1	db_xref	PFAM:PF18564
FUN_001638-T1	db_xref	PFAM:PF00840
FUN_001221-T1	db_xref	PFAM:PF03659
FUN_001852-T1	db_xref	PFAM:PF03198
FUN_001128-T1	db_xref	PFAM:PF03663
FUN_001323-T1	db_xref	PFAM:PF03663
FUN_001084-T1	db_xref	PFAM:PF03639
FUN_001596-T1	db_xref	PFAM:PF07971
FUN_001596-T1	db_xref	PFAM:PF17678
FUN_001817-T1	db_xref	PFAM:PF11790
FUN_001933-T1	db_xref	PFAM:PF14498
FUN_001451-T1	db_xref	PFAM:PF03033
FUN_001243-T1	db_xref	PFAM:PF09258
FUN_001913-T1	db_xref	PFAM:PF13632
FUN_001667-T1	db_xref	PFAM:PF00903
FUN_001136-T1	db_xref	PFAM:PF00903
FUN_001667-T1	db_xref	PFAM:PF13669
FUN_001667-T1	db_xref	PFAM:PF18029
FUN_001073-T1	db_xref	PFAM:PF11034
FUN_001068-T1	db_xref	PFAM:PF07919
FUN_001409-T1	db_xref	PFAM:PF00255
FUN_001656-T1	db_xref	PFAM:PF00043
FUN_001160-T1	db_xref	PFAM:PF00043
FUN_001818-T1	db_xref	PFAM:PF00043
FUN_001656-T1	db_xref	PFAM:PF13410
FUN_001818-T1	db_xref	PFAM:PF13410
FUN_001818-T1	db_xref	PFAM:PF14497
FUN_001160-T1	db_xref	PFAM:PF14497
FUN_001656-T1	db_xref	PFAM:PF14497
FUN_001818-T1	db_xref	PFAM:PF02798
FUN_001656-T1	db_xref	PFAM:PF02798
FUN_001160-T1	db_xref	PFAM:PF02798
FUN_001818-T1	db_xref	PFAM:PF13409
FUN_001818-T1	db_xref	PFAM:PF13417
FUN_001720-T1	db_xref	PFAM:PF00009
FUN_001768-T1	db_xref	PFAM:PF00009
FUN_001910-T1	db_xref	PFAM:PF00009
FUN_001466-T1	db_xref	PFAM:PF00009
FUN_001720-T1	db_xref	PFAM:PF03144
FUN_001455-T1	db_xref	PFAM:PF04670
FUN_001431-T1	db_xref	PFAM:PF04670
FUN_001358-T1	db_xref	PFAM:PF21010
FUN_001770-T1	db_xref	PFAM:PF21010
FUN_001132-T1	db_xref	PFAM:PF21010
FUN_001770-T1	db_xref	PFAM:PF04408
FUN_001132-T1	db_xref	PFAM:PF04408
FUN_001358-T1	db_xref	PFAM:PF04408
FUN_001551-T1	db_xref	PFAM:PF04774
FUN_001418-T1	db_xref	PFAM:PF13419
FUN_001554-T1	db_xref	PFAM:PF13419
FUN_001576-T1	db_xref	PFAM:PF02518
FUN_001828-T1	db_xref	PFAM:PF02518
FUN_001828-T1	db_xref	PFAM:PF13589
FUN_001026-T1	db_xref	PFAM:PF00955
FUN_001281-T1	db_xref	PFAM:PF00271
FUN_002002-T1	db_xref	PFAM:PF00271
FUN_001849-T1	db_xref	PFAM:PF00271
FUN_001706-T1	db_xref	PFAM:PF00271
FUN_001358-T1	db_xref	PFAM:PF00271
FUN_001132-T1	db_xref	PFAM:PF00271
FUN_001770-T1	db_xref	PFAM:PF00271
FUN_001403-T1	db_xref	PFAM:PF01126
FUN_001230-T1	db_xref	PFAM:PF06985
FUN_001171-T1	db_xref	PFAM:PF06985
FUN_001279-T1	db_xref	PFAM:PF06985
FUN_001064-T1	db_xref	PFAM:PF00349
FUN_001738-T1	db_xref	PFAM:PF04209
FUN_001738-T1	db_xref	PFAM:PF20510
FUN_001795-T1	db_xref	PFAM:PF03129
FUN_001423-T1	db_xref	PFAM:PF12745
FUN_001552-T1	db_xref	PFAM:PF14635
FUN_001552-T1	db_xref	PFAM:PF17674
FUN_001706-T1	db_xref	PFAM:PF08797
FUN_001762-T1	db_xref	PFAM:PF01634
FUN_001762-T1	db_xref	PFAM:PF08029
FUN_001576-T1	db_xref	PFAM:PF00512
FUN_001773-T1	db_xref	PFAM:PF00850
FUN_001220-T1	db_xref	PFAM:PF00300
FUN_001524-T1	db_xref	PFAM:PF00328
FUN_001997-T1	db_xref	PFAM:PF00682
FUN_001758-T1	db_xref	PFAM:PF00505
FUN_001758-T1	db_xref	PFAM:PF09011
FUN_001492-T1	db_xref	PFAM:PF05920
FUN_001492-T1	db_xref	PFAM:PF00046
FUN_001491-T1	db_xref	PFAM:PF00046
FUN_001453-T1	db_xref	PFAM:PF07529
FUN_001828-T1	db_xref	PFAM:PF00183
FUN_001552-T1	db_xref	PFAM:PF14641
FUN_001418-T1	db_xref	PFAM:PF00702
FUN_001554-T1	db_xref	PFAM:PF00702
FUN_001236-T1	db_xref	PFAM:PF00702
FUN_001650-T1	db_xref	PFAM:PF13344
FUN_001650-T1	db_xref	PFAM:PF13242
FUN_001554-T1	db_xref	PFAM:PF13242
FUN_001418-T1	db_xref	PFAM:PF13242
FUN_001118-T1	db_xref	PFAM:PF08426
FUN_001559-T1	db_xref	PFAM:PF00463
FUN_001353-T1	db_xref	PFAM:PF01008
FUN_001296-T1	db_xref	PFAM:PF01652
FUN_001351-T1	db_xref	PFAM:PF00475
FUN_001890-T1	db_xref	PFAM:PF00920
FUN_001696-T1	db_xref	PFAM:PF00920
FUN_001197-T1	db_xref	PFAM:PF05922
FUN_001244-T1	db_xref	PFAM:PF05922
FUN_001417-T1	db_xref	PFAM:PF04179
FUN_001082-T1	db_xref	PFAM:PF18785
FUN_001760-T1	db_xref	PFAM:PF00520
FUN_001892-T1	db_xref	PFAM:PF00225
FUN_001450-T1	db_xref	PFAM:PF08568
FUN_001634-T1	db_xref	PFAM:PF08659
FUN_001031-T1	db_xref	PFAM:PF08659
FUN_001361-T1	db_xref	PFAM:PF08659
FUN_001202-T1	db_xref	PFAM:PF08659
FUN_001881-T1	db_xref	PFAM:PF08659
FUN_001673-T1	db_xref	PFAM:PF08659
FUN_001465-T1	db_xref	PFAM:PF05178
FUN_001465-T1	db_xref	PFAM:PF12936
FUN_001476-T1	db_xref	PFAM:PF09784
FUN_001254-T1	db_xref	PFAM:PF00753
FUN_002009-T1	db_xref	PFAM:PF12706
FUN_002009-T1	db_xref	PFAM:PF13691
FUN_001703-T1	db_xref	PFAM:PF10282
FUN_001859-T1	db_xref	PFAM:PF16353
FUN_001040-T1	db_xref	PFAM:PF05147
FUN_001997-T1	db_xref	PFAM:PF08502
FUN_001865-T1	db_xref	PFAM:PF00549
FUN_001808-T1	db_xref	PFAM:PF00412
FUN_001116-T1	db_xref	PFAM:PF08557
FUN_001832-T1	db_xref	PFAM:PF08513
FUN_001904-T1	db_xref	PFAM:PF04172
FUN_001871-T1	db_xref	PFAM:PF13855
FUN_001719-T1	db_xref	PFAM:PF01423
FUN_001730-T1	db_xref	PFAM:PF01423
FUN_001321-T1	db_xref	PFAM:PF01423
FUN_001562-T1	db_xref	PFAM:PF07687
FUN_001780-T1	db_xref	PFAM:PF08311
FUN_001780-T1	db_xref	PFAM:PF08171
FUN_001575-T1	db_xref	PFAM:PF09174
FUN_001412-T1	db_xref	PFAM:PF01284
FUN_001827-T1	db_xref	PFAM:PF03062
FUN_001300-T1	db_xref	PFAM:PF00493
FUN_001300-T1	db_xref	PFAM:PF17855
FUN_001300-T1	db_xref	PFAM:PF14551
FUN_001300-T1	db_xref	PFAM:PF17207
FUN_001155-T1	db_xref	PFAM:PF04678
FUN_001153-T1	db_xref	PFAM:PF18376
FUN_001783-T1	db_xref	PFAM:PF08118
FUN_001833-T1	db_xref	PFAM:PF10280
FUN_001224-T1	db_xref	PFAM:PF09637
FUN_001357-T1	db_xref	PFAM:PF04934
FUN_001360-T1	db_xref	PFAM:PF00149
FUN_001682-T1	db_xref	PFAM:PF00149
FUN_001338-T1	db_xref	PFAM:PF00149
FUN_001691-T1	db_xref	PFAM:PF00149
FUN_001682-T1	db_xref	PFAM:PF12850
FUN_001872-T1	db_xref	PFAM:PF08241
FUN_001500-T1	db_xref	PFAM:PF08241
FUN_001500-T1	db_xref	PFAM:PF08242
FUN_001872-T1	db_xref	PFAM:PF08242
FUN_001884-T1	db_xref	PFAM:PF00891
FUN_001500-T1	db_xref	PFAM:PF13489
FUN_001872-T1	db_xref	PFAM:PF13489
FUN_001872-T1	db_xref	PFAM:PF13649
FUN_001500-T1	db_xref	PFAM:PF13649
FUN_001500-T1	db_xref	PFAM:PF13847
FUN_001872-T1	db_xref	PFAM:PF13847
FUN_001333-T1	db_xref	PFAM:PF13679
FUN_001317-T1	db_xref	PFAM:PF06991
FUN_001520-T1	db_xref	PFAM:PF07690
FUN_001413-T1	db_xref	PFAM:PF07690
FUN_001170-T1	db_xref	PFAM:PF07690
FUN_001545-T1	db_xref	PFAM:PF07690
FUN_001235-T1	db_xref	PFAM:PF07690
FUN_001945-T1	db_xref	PFAM:PF07690
FUN_001627-T1	db_xref	PFAM:PF07690
FUN_001078-T1	db_xref	PFAM:PF07690
FUN_001305-T1	db_xref	PFAM:PF07690
FUN_001642-T1	db_xref	PFAM:PF07690
FUN_001180-T1	db_xref	PFAM:PF07690
FUN_001660-T1	db_xref	PFAM:PF07690
FUN_001600-T1	db_xref	PFAM:PF07690
FUN_001105-T1	db_xref	PFAM:PF07690
FUN_001894-T1	db_xref	PFAM:PF07690
FUN_001400-T1	db_xref	PFAM:PF07690
FUN_001952-T1	db_xref	PFAM:PF07690
FUN_001148-T1	db_xref	PFAM:PF07690
FUN_001950-T1	db_xref	PFAM:PF07690
FUN_001932-T1	db_xref	PFAM:PF07690
FUN_001723-T1	db_xref	PFAM:PF07690
FUN_001049-T1	db_xref	PFAM:PF07690
FUN_001919-T1	db_xref	PFAM:PF07690
FUN_001588-T1	db_xref	PFAM:PF07690
FUN_001658-T1	db_xref	PFAM:PF07690
FUN_001612-T1	db_xref	PFAM:PF07690
FUN_001899-T1	db_xref	PFAM:PF07690
FUN_001900-T1	db_xref	PFAM:PF07690
FUN_001179-T1	db_xref	PFAM:PF07690
FUN_001646-T1	db_xref	PFAM:PF07690
FUN_001226-T1	db_xref	PFAM:PF07690
FUN_001775-T1	db_xref	PFAM:PF07690
FUN_001620-T1	db_xref	PFAM:PF07690
FUN_001867-T1	db_xref	PFAM:PF07690
FUN_001150-T1	db_xref	PFAM:PF07690
FUN_001487-T1	db_xref	PFAM:PF12829
FUN_001892-T1	db_xref	PFAM:PF16796
FUN_001961-T1	db_xref	PFAM:PF00153
FUN_001870-T1	db_xref	PFAM:PF00153
FUN_001328-T1	db_xref	PFAM:PF12246
FUN_001328-T1	db_xref	PFAM:PF12247
FUN_001757-T1	db_xref	PFAM:PF10270
FUN_001427-T1	db_xref	PFAM:PF01926
FUN_001534-T1	db_xref	PFAM:PF01926
FUN_001027-T1	db_xref	PFAM:PF01926
FUN_001431-T1	db_xref	PFAM:PF01926
FUN_001910-T1	db_xref	PFAM:PF01926
FUN_001466-T1	db_xref	PFAM:PF01926
FUN_001427-T1	db_xref	PFAM:PF16897
FUN_001356-T1	db_xref	PFAM:PF10159
FUN_001804-T1	db_xref	PFAM:PF07200
FUN_001115-T1	db_xref	PFAM:PF00635
FUN_001069-T1	db_xref	PFAM:PF09809
FUN_001806-T1	db_xref	PFAM:PF08991
FUN_001269-T1	db_xref	PFAM:PF05175
FUN_001879-T1	db_xref	PFAM:PF13455
FUN_001698-T1	db_xref	PFAM:PF00249
FUN_001453-T1	db_xref	PFAM:PF13921
FUN_001698-T1	db_xref	PFAM:PF13921
FUN_001701-T1	db_xref	PFAM:PF13460
FUN_001732-T1	db_xref	PFAM:PF13460
FUN_001158-T1	db_xref	PFAM:PF13460
FUN_001741-T1	db_xref	PFAM:PF13460
FUN_001915-T1	db_xref	PFAM:PF03446
FUN_001501-T1	db_xref	PFAM:PF07993
FUN_001922-T1	db_xref	PFAM:PF08030
FUN_001632-T1	db_xref	PFAM:PF13450
FUN_001183-T1	db_xref	PFAM:PF13450
FUN_001454-T1	db_xref	PFAM:PF00999
FUN_001611-T1	db_xref	PFAM:PF00999
FUN_001062-T1	db_xref	PFAM:PF05224
FUN_001517-T1	db_xref	PFAM:PF05536
FUN_001948-T1	db_xref	PFAM:PF05670
FUN_001239-T1	db_xref	PFAM:PF00881
FUN_001266-T1	db_xref	PFAM:PF08154
FUN_001741-T1	db_xref	PFAM:PF05368
FUN_001732-T1	db_xref	PFAM:PF05368
FUN_001158-T1	db_xref	PFAM:PF05368
FUN_001623-T1	db_xref	PFAM:PF05368
FUN_001503-T1	db_xref	PFAM:PF07540
FUN_001411-T1	db_xref	PFAM:PF09420
FUN_001018-T1	db_xref	PFAM:PF15412
FUN_001018-T1	db_xref	PFAM:PF08743
FUN_001190-T1	db_xref	PFAM:PF07662
FUN_001190-T1	db_xref	PFAM:PF01773
FUN_001938-T1	db_xref	PFAM:PF04880
FUN_001724-T1	db_xref	PFAM:PF00293
FUN_001447-T1	db_xref	PFAM:PF11894
FUN_001805-T1	db_xref	PFAM:PF04121
FUN_001330-T1	db_xref	PFAM:PF17849
FUN_001132-T1	db_xref	PFAM:PF07717
FUN_001770-T1	db_xref	PFAM:PF07717
FUN_001358-T1	db_xref	PFAM:PF07717
FUN_001687-T1	db_xref	PFAM:PF09349
FUN_001201-T1	db_xref	PFAM:PF03169
FUN_001918-T1	db_xref	PFAM:PF03169
FUN_001379-T1	db_xref	PFAM:PF04084
FUN_001386-T1	db_xref	PFAM:PF14441
FUN_001636-T1	db_xref	PFAM:PF00067
FUN_001168-T1	db_xref	PFAM:PF00067
FUN_001736-T1	db_xref	PFAM:PF00067
FUN_001743-T1	db_xref	PFAM:PF00067
FUN_001652-T1	db_xref	PFAM:PF00067
FUN_001700-T1	db_xref	PFAM:PF00067
FUN_001166-T1	db_xref	PFAM:PF00067
FUN_001542-T1	db_xref	PFAM:PF00067
FUN_001895-T1	db_xref	PFAM:PF00067
FUN_001619-T1	db_xref	PFAM:PF02225
FUN_001044-T1	db_xref	PFAM:PF02225
FUN_001943-T1	db_xref	PFAM:PF02225
FUN_001912-T1	db_xref	PFAM:PF02225
FUN_001657-T1	db_xref	PFAM:PF07691
FUN_001359-T1	db_xref	PFAM:PF10178
FUN_001442-T1	db_xref	PFAM:PF08733
FUN_001911-T1	db_xref	PFAM:PF00291
FUN_001816-T1	db_xref	PFAM:PF00024
FUN_001855-T1	db_xref	PFAM:PF01569
FUN_001906-T1	db_xref	PFAM:PF01507
FUN_001210-T1	db_xref	PFAM:PF00564
FUN_002007-T1	db_xref	PFAM:PF02112
FUN_001390-T1	db_xref	PFAM:PF06422
FUN_001485-T1	db_xref	PFAM:PF00800
FUN_001991-T1	db_xref	PFAM:PF12708
FUN_001177-T1	db_xref	PFAM:PF01095
FUN_001056-T1	db_xref	PFAM:PF04191
FUN_001499-T1	db_xref	PFAM:PF05131
FUN_001284-T1	db_xref	PFAM:PF02902
FUN_001462-T1	db_xref	PFAM:PF03568
FUN_001434-T1	db_xref	PFAM:PF05903
FUN_001393-T1	db_xref	PFAM:PF02127
FUN_001562-T1	db_xref	PFAM:PF01546
FUN_001601-T1	db_xref	PFAM:PF01546
FUN_001569-T1	db_xref	PFAM:PF00557
FUN_001912-T1	db_xref	PFAM:PF04389
FUN_001619-T1	db_xref	PFAM:PF04389
FUN_001264-T1	db_xref	PFAM:PF04389
FUN_001270-T1	db_xref	PFAM:PF01434
FUN_001969-T1	db_xref	PFAM:PF00450
FUN_001258-T1	db_xref	PFAM:PF02129
FUN_001854-T1	db_xref	PFAM:PF03572
FUN_001253-T1	db_xref	PFAM:PF03576
FUN_001943-T1	db_xref	PFAM:PF00082
FUN_001197-T1	db_xref	PFAM:PF00082
FUN_001244-T1	db_xref	PFAM:PF00082
FUN_001861-T1	db_xref	PFAM:PF00082
FUN_001258-T1	db_xref	PFAM:PF00326
FUN_001258-T1	db_xref	PFAM:PF08530
FUN_001339-T1	db_xref	PFAM:PF08634
FUN_001378-T1	db_xref	PFAM:PF09419
FUN_001028-T1	db_xref	PFAM:PF00628
FUN_001759-T1	db_xref	PFAM:PF00628
FUN_001028-T1	db_xref	PFAM:PF20826
FUN_001826-T1	db_xref	PFAM:PF07976
FUN_001143-T1	db_xref	PFAM:PF01384
FUN_001371-T1	db_xref	PFAM:PF09423
FUN_001989-T1	db_xref	PFAM:PF04185
FUN_001210-T1	db_xref	PFAM:PF15411
FUN_001021-T1	db_xref	PFAM:PF00613
FUN_001021-T1	db_xref	PFAM:PF00792
FUN_001446-T1	db_xref	PFAM:PF00454
FUN_001021-T1	db_xref	PFAM:PF00454
FUN_001468-T1	db_xref	PFAM:PF00454
FUN_001347-T1	db_xref	PFAM:PF00454
FUN_001468-T1	db_xref	PFAM:PF21245
FUN_001490-T1	db_xref	PFAM:PF08320
FUN_001468-T1	db_xref	PFAM:PF11522
FUN_001081-T1	db_xref	PFAM:PF02171
FUN_001558-T1	db_xref	PFAM:PF00069
FUN_001423-T1	db_xref	PFAM:PF00069
FUN_001483-T1	db_xref	PFAM:PF00069
FUN_001292-T1	db_xref	PFAM:PF00069
FUN_001553-T1	db_xref	PFAM:PF00069
FUN_001011-T1	db_xref	PFAM:PF00069
FUN_001075-T1	db_xref	PFAM:PF00069
FUN_001122-T1	db_xref	PFAM:PF00069
FUN_002012-T1	db_xref	PFAM:PF00069
FUN_001876-T1	db_xref	PFAM:PF00069
FUN_001096-T1	db_xref	PFAM:PF00069
FUN_001013-T1	db_xref	PFAM:PF00069
FUN_001659-T1	db_xref	PFAM:PF00069
FUN_001230-T1	db_xref	PFAM:PF00069
FUN_001483-T1	db_xref	PFAM:PF07714
FUN_001423-T1	db_xref	PFAM:PF07714
FUN_001292-T1	db_xref	PFAM:PF07714
FUN_001558-T1	db_xref	PFAM:PF07714
FUN_001553-T1	db_xref	PFAM:PF07714
FUN_001122-T1	db_xref	PFAM:PF07714
FUN_001075-T1	db_xref	PFAM:PF07714
FUN_001011-T1	db_xref	PFAM:PF07714
FUN_001876-T1	db_xref	PFAM:PF07714
FUN_002012-T1	db_xref	PFAM:PF07714
FUN_001230-T1	db_xref	PFAM:PF07714
FUN_001013-T1	db_xref	PFAM:PF07714
FUN_001096-T1	db_xref	PFAM:PF07714
FUN_001659-T1	db_xref	PFAM:PF07714
FUN_001541-T1	db_xref	PFAM:PF00614
FUN_001539-T1	db_xref	PFAM:PF03126
FUN_001290-T1	db_xref	PFAM:PF01679
FUN_001225-T1	db_xref	PFAM:PF08645
FUN_001312-T1	db_xref	PFAM:PF00348
FUN_001914-T1	db_xref	PFAM:PF01522
FUN_001501-T1	db_xref	PFAM:PF02719
FUN_001318-T1	db_xref	PFAM:PF08418
FUN_001824-T1	db_xref	PFAM:PF01379
FUN_001824-T1	db_xref	PFAM:PF03900
FUN_001240-T1	db_xref	PFAM:PF00550
FUN_001200-T1	db_xref	PFAM:PF00550
FUN_001046-T1	db_xref	PFAM:PF04193
FUN_001507-T1	db_xref	PFAM:PF10253
FUN_001794-T1	db_xref	PFAM:PF02996
FUN_001745-T1	db_xref	PFAM:PF01920
FUN_001862-T1	db_xref	PFAM:PF16015
FUN_001282-T1	db_xref	PFAM:PF00227
FUN_001863-T1	db_xref	PFAM:PF16450
FUN_001688-T1	db_xref	PFAM:PF08606
FUN_001481-T1	db_xref	PFAM:PF04303
FUN_001958-T1	db_xref	PFAM:PF01416
FUN_001710-T1	db_xref	PFAM:PF12738
FUN_001434-T1	db_xref	PFAM:PF08324
FUN_001154-T1	db_xref	PFAM:PF17769
FUN_001831-T1	db_xref	PFAM:PF00787
FUN_001689-T1	db_xref	PFAM:PF00787
FUN_002000-T1	db_xref	PFAM:PF00787
FUN_001147-T1	db_xref	PFAM:PF00719
FUN_001518-T1	db_xref	PFAM:PF00070
FUN_001671-T1	db_xref	PFAM:PF00070
FUN_001518-T1	db_xref	PFAM:PF07992
FUN_001671-T1	db_xref	PFAM:PF07992
FUN_001183-T1	db_xref	PFAM:PF07992
FUN_001183-T1	db_xref	PFAM:PF13738
FUN_001632-T1	db_xref	PFAM:PF13738
FUN_001518-T1	db_xref	PFAM:PF02852
FUN_001483-T1	db_xref	PFAM:PF00788
FUN_001010-T1	db_xref	PFAM:PF00566
FUN_001807-T1	db_xref	PFAM:PF11976
FUN_001868-T1	db_xref	PFAM:PF04055
FUN_001868-T1	db_xref	PFAM:PF16199
FUN_001877-T1	db_xref	PFAM:PF10257
FUN_001466-T1	db_xref	PFAM:PF00071
FUN_001431-T1	db_xref	PFAM:PF00071
FUN_001521-T1	db_xref	PFAM:PF00071
FUN_001455-T1	db_xref	PFAM:PF00071
FUN_001483-T1	db_xref	PFAM:PF14847
FUN_001849-T1	db_xref	PFAM:PF04851
FUN_001706-T1	db_xref	PFAM:PF04851
FUN_001576-T1	db_xref	PFAM:PF00072
FUN_001035-T1	db_xref	PFAM:PF05336
FUN_001491-T1	db_xref	PFAM:PF00581
FUN_001210-T1	db_xref	PFAM:PF00621
FUN_001113-T1	db_xref	PFAM:PF00428
FUN_001690-T1	db_xref	PFAM:PF00828
FUN_001708-T1	db_xref	PFAM:PF01250
FUN_001963-T1	db_xref	PFAM:PF01251
FUN_001549-T1	db_xref	PFAM:PF02197
FUN_001937-T1	db_xref	PFAM:PF12906
FUN_001572-T1	db_xref	PFAM:PF01163
FUN_001417-T1	db_xref	PFAM:PF17184
FUN_001654-T1	db_xref	PFAM:PF04321
FUN_001314-T1	db_xref	PFAM:PF04321
FUN_001501-T1	db_xref	PFAM:PF04321
FUN_001456-T1	db_xref	PFAM:PF01138
FUN_001456-T1	db_xref	PFAM:PF03725
FUN_001289-T1	db_xref	PFAM:PF00929
FUN_001268-T1	db_xref	PFAM:PF01193
FUN_001268-T1	db_xref	PFAM:PF13656
FUN_001330-T1	db_xref	PFAM:PF00773
FUN_001466-T1	db_xref	PFAM:PF08477
FUN_001431-T1	db_xref	PFAM:PF08477
FUN_001521-T1	db_xref	PFAM:PF08477
FUN_001455-T1	db_xref	PFAM:PF08477
FUN_001903-T1	db_xref	PFAM:PF00639
FUN_001903-T1	db_xref	PFAM:PF13616
FUN_001275-T1	db_xref	PFAM:PF08633
FUN_001523-T1	db_xref	PFAM:PF10378
FUN_001523-T1	db_xref	PFAM:PF00076
FUN_001477-T1	db_xref	PFAM:PF00076
FUN_001289-T1	db_xref	PFAM:PF00076
FUN_001426-T1	db_xref	PFAM:PF00076
FUN_001015-T1	db_xref	PFAM:PF00076
FUN_001589-T1	db_xref	PFAM:PF17799
FUN_001370-T1	db_xref	PFAM:PF07890
FUN_001589-T1	db_xref	PFAM:PF12923
FUN_001976-T1	db_xref	PFAM:PF04479
FUN_001208-T1	db_xref	PFAM:PF08512
FUN_001569-T1	db_xref	PFAM:PF08512
FUN_001423-T1	db_xref	PFAM:PF05773
FUN_001335-T1	db_xref	PFAM:PF05773
FUN_001057-T1	db_xref	PFAM:PF08595
FUN_001141-T1	db_xref	PFAM:PF08642
FUN_001552-T1	db_xref	PFAM:PF00575
FUN_001047-T1	db_xref	PFAM:PF02265
FUN_001274-T1	db_xref	PFAM:PF03435
FUN_001548-T1	db_xref	PFAM:PF12767
FUN_001484-T1	db_xref	PFAM:PF00536
FUN_001484-T1	db_xref	PFAM:PF07647
FUN_001198-T1	db_xref	PFAM:PF04499
FUN_001470-T1	db_xref	PFAM:PF10340
FUN_001942-T1	db_xref	PFAM:PF01758
FUN_001598-T1	db_xref	PFAM:PF03313
FUN_001598-T1	db_xref	PFAM:PF03315
FUN_001342-T1	db_xref	PFAM:PF20652
FUN_001342-T1	db_xref	PFAM:PF04048
FUN_001475-T1	db_xref	PFAM:PF04628
FUN_001045-T1	db_xref	PFAM:PF01118
FUN_001045-T1	db_xref	PFAM:PF02774
FUN_001599-T1	db_xref	PFAM:PF00079
FUN_002011-T1	db_xref	PFAM:PF03820
FUN_001552-T1	db_xref	PFAM:PF14633
FUN_001749-T1	db_xref	PFAM:PF00018
FUN_001813-T1	db_xref	PFAM:PF00018
FUN_001583-T1	db_xref	PFAM:PF00018
FUN_001108-T1	db_xref	PFAM:PF00018
FUN_001286-T1	db_xref	PFAM:PF18129
FUN_001749-T1	db_xref	PFAM:PF07653
FUN_001813-T1	db_xref	PFAM:PF07653
FUN_001583-T1	db_xref	PFAM:PF07653
FUN_001749-T1	db_xref	PFAM:PF14604
FUN_001813-T1	db_xref	PFAM:PF14604
FUN_001108-T1	db_xref	PFAM:PF14604
FUN_001583-T1	db_xref	PFAM:PF14604
FUN_001749-T1	db_xref	PFAM:PF03983
FUN_001488-T1	db_xref	PFAM:PF00158
FUN_001508-T1	db_xref	PFAM:PF16979
FUN_001460-T1	db_xref	PFAM:PF02146
FUN_001373-T1	db_xref	PFAM:PF02731
FUN_001402-T1	db_xref	PFAM:PF06027
FUN_001343-T1	db_xref	PFAM:PF09346
FUN_001531-T1	db_xref	PFAM:PF05739
FUN_001849-T1	db_xref	PFAM:PF00176
FUN_001706-T1	db_xref	PFAM:PF00176
FUN_001212-T1	db_xref	PFAM:PF03357
FUN_001689-T1	db_xref	PFAM:PF19566
FUN_001882-T1	db_xref	PFAM:PF02777
FUN_001882-T1	db_xref	PFAM:PF00081
FUN_001042-T1	db_xref	PFAM:PF20882
FUN_001285-T1	db_xref	PFAM:PF04573
FUN_001428-T1	db_xref	PFAM:PF05032
FUN_001569-T1	db_xref	PFAM:PF08644
FUN_001569-T1	db_xref	PFAM:PF21091
FUN_001552-T1	db_xref	PFAM:PF14632
FUN_001552-T1	db_xref	PFAM:PF21710
FUN_001394-T1	db_xref	PFAM:PF03105
FUN_001707-T1	db_xref	PFAM:PF00494
FUN_001910-T1	db_xref	PFAM:PF09439
FUN_001455-T1	db_xref	PFAM:PF09439
FUN_001246-T1	db_xref	PFAM:PF01740
FUN_001194-T1	db_xref	PFAM:PF21042
FUN_001865-T1	db_xref	PFAM:PF13607
FUN_001099-T1	db_xref	PFAM:PF06999
FUN_001180-T1	db_xref	PFAM:PF00083
FUN_001899-T1	db_xref	PFAM:PF00083
FUN_001894-T1	db_xref	PFAM:PF00083
FUN_001658-T1	db_xref	PFAM:PF00083
FUN_001646-T1	db_xref	PFAM:PF00083
FUN_001226-T1	db_xref	PFAM:PF00083
FUN_001900-T1	db_xref	PFAM:PF00083
FUN_001932-T1	db_xref	PFAM:PF00083
FUN_001250-T1	db_xref	PFAM:PF00083
FUN_001235-T1	db_xref	PFAM:PF00083
FUN_001172-T1	db_xref	PFAM:PF00884
FUN_001246-T1	db_xref	PFAM:PF00916
FUN_001776-T1	db_xref	PFAM:PF03856
FUN_001392-T1	db_xref	PFAM:PF01975
FUN_001531-T1	db_xref	PFAM:PF00804
FUN_001332-T1	db_xref	PFAM:PF09177
FUN_001879-T1	db_xref	PFAM:PF10544
FUN_001474-T1	db_xref	PFAM:PF02969
FUN_001446-T1	db_xref	PFAM:PF11640
FUN_001666-T1	db_xref	PFAM:PF02668
FUN_001669-T1	db_xref	PFAM:PF02668
FUN_001362-T1	db_xref	PFAM:PF02668
FUN_001926-T1	db_xref	PFAM:PF02668
FUN_001497-T1	db_xref	PFAM:PF14543
FUN_001832-T1	db_xref	PFAM:PF04494
FUN_001264-T1	db_xref	PFAM:PF04253
FUN_001427-T1	db_xref	PFAM:PF02824
FUN_001889-T1	db_xref	PFAM:PF00975
FUN_001676-T1	db_xref	PFAM:PF00085
FUN_001434-T1	db_xref	PFAM:PF00085
FUN_001812-T1	db_xref	PFAM:PF00085
FUN_001377-T1	db_xref	PFAM:PF02466
FUN_001273-T1	db_xref	PFAM:PF04821
FUN_001196-T1	db_xref	PFAM:PF12457
FUN_001472-T1	db_xref	PFAM:PF05620
FUN_001789-T1	db_xref	PFAM:PF12329
FUN_001789-T1	db_xref	PFAM:PF12325
FUN_001426-T1	db_xref	PFAM:PF16131
FUN_001929-T1	db_xref	PFAM:PF02775
FUN_001929-T1	db_xref	PFAM:PF00205
FUN_001929-T1	db_xref	PFAM:PF02776
FUN_001473-T1	db_xref	PFAM:PF00515
FUN_001310-T1	db_xref	PFAM:PF13414
FUN_001532-T1	db_xref	PFAM:PF13432
FUN_001473-T1	db_xref	PFAM:PF13432
FUN_001350-T1	db_xref	PFAM:PF13432
FUN_001310-T1	db_xref	PFAM:PF13432
FUN_001532-T1	db_xref	PFAM:PF14559
FUN_001473-T1	db_xref	PFAM:PF14559
FUN_001532-T1	db_xref	PFAM:PF07719
FUN_001473-T1	db_xref	PFAM:PF07719
FUN_001532-T1	db_xref	PFAM:PF13174
FUN_001473-T1	db_xref	PFAM:PF13176
FUN_001532-T1	db_xref	PFAM:PF13181
FUN_001473-T1	db_xref	PFAM:PF13181
FUN_001310-T1	db_xref	PFAM:PF13181
FUN_001350-T1	db_xref	PFAM:PF13181
FUN_001365-T1	db_xref	PFAM:PF03151
FUN_001347-T1	db_xref	PFAM:PF20175
FUN_001347-T1	db_xref	PFAM:PF20206
FUN_001748-T1	db_xref	PFAM:PF03798
FUN_001441-T1	db_xref	PFAM:PF03798
FUN_001413-T1	db_xref	PFAM:PF02458
FUN_001617-T1	db_xref	PFAM:PF02133
FUN_001565-T1	db_xref	PFAM:PF00576
FUN_001560-T1	db_xref	PFAM:PF01204
FUN_001560-T1	db_xref	PFAM:PF07492
FUN_001049-T1	db_xref	PFAM:PF06609
FUN_001919-T1	db_xref	PFAM:PF06609
FUN_001944-T1	db_xref	PFAM:PF00750
FUN_001092-T1	db_xref	PFAM:PF00152
FUN_001423-T1	db_xref	PFAM:PF13393
FUN_001093-T1	db_xref	PFAM:PF01336
FUN_001610-T1	db_xref	PFAM:PF07973
FUN_001753-T1	db_xref	PFAM:PF08449
FUN_001114-T1	db_xref	PFAM:PF00627
FUN_001558-T1	db_xref	PFAM:PF08587
FUN_001807-T1	db_xref	PFAM:PF00240
FUN_001114-T1	db_xref	PFAM:PF00789
FUN_001505-T1	db_xref	PFAM:PF00443
FUN_001364-T1	db_xref	PFAM:PF00443
FUN_001297-T1	db_xref	PFAM:PF00443
FUN_001505-T1	db_xref	PFAM:PF13423
FUN_001364-T1	db_xref	PFAM:PF13423
FUN_001915-T1	db_xref	PFAM:PF00984
FUN_001915-T1	db_xref	PFAM:PF03721
FUN_001335-T1	db_xref	PFAM:PF01205
FUN_001864-T1	db_xref	PFAM:PF00179
FUN_001422-T1	db_xref	PFAM:PF00179
FUN_001425-T1	db_xref	PFAM:PF01730
FUN_001766-T1	db_xref	PFAM:PF01208
FUN_001298-T1	db_xref	PFAM:PF08625
FUN_001089-T1	db_xref	PFAM:PF04615
FUN_001152-T1	db_xref	PFAM:PF04884
FUN_001800-T1	db_xref	PFAM:PF03223
FUN_001763-T1	db_xref	PFAM:PF11754
FUN_001207-T1	db_xref	PFAM:PF08432
FUN_001054-T1	db_xref	PFAM:PF00790
FUN_001990-T1	db_xref	PFAM:PF01988
FUN_001519-T1	db_xref	PFAM:PF21730
FUN_001516-T1	db_xref	PFAM:PF00654
FUN_001191-T1	db_xref	PFAM:PF21679
FUN_001191-T1	db_xref	PFAM:PF16909
FUN_001191-T1	db_xref	PFAM:PF16908
FUN_001191-T1	db_xref	PFAM:PF16910
FUN_001191-T1	db_xref	PFAM:PF06650
FUN_001189-T1	db_xref	PFAM:PF09336
FUN_001831-T1	db_xref	PFAM:PF09325
FUN_001301-T1	db_xref	PFAM:PF07928
FUN_001342-T1	db_xref	PFAM:PF10475
FUN_001298-T1	db_xref	PFAM:PF00400
FUN_001960-T1	db_xref	PFAM:PF00400
FUN_001791-T1	db_xref	PFAM:PF00400
FUN_001832-T1	db_xref	PFAM:PF00400
FUN_001992-T1	db_xref	PFAM:PF00400
FUN_001287-T1	db_xref	PFAM:PF00400
FUN_001514-T1	db_xref	PFAM:PF00400
FUN_001211-T1	db_xref	PFAM:PF00400
FUN_001677-T1	db_xref	PFAM:PF00400
FUN_001283-T1	db_xref	PFAM:PF00400
FUN_001266-T1	db_xref	PFAM:PF00400
FUN_001675-T1	db_xref	PFAM:PF00400
FUN_001688-T1	db_xref	PFAM:PF00400
FUN_001754-T1	db_xref	PFAM:PF00400
FUN_001404-T1	db_xref	PFAM:PF00400
FUN_001996-T1	db_xref	PFAM:PF00400
FUN_001071-T1	db_xref	PFAM:PF10273
FUN_001161-T1	db_xref	PFAM:PF01822
FUN_001162-T1	db_xref	PFAM:PF01822
FUN_001903-T1	db_xref	PFAM:PF00397
FUN_001852-T1	db_xref	PFAM:PF07983
FUN_001195-T1	db_xref	PFAM:PF21041
FUN_001286-T1	db_xref	PFAM:PF18332
FUN_001286-T1	db_xref	PFAM:PF18334
FUN_001286-T1	db_xref	PFAM:PF17846
FUN_001286-T1	db_xref	PFAM:PF03159
FUN_001111-T1	db_xref	PFAM:PF03795
FUN_001534-T1	db_xref	PFAM:PF08438
FUN_001561-T1	db_xref	PFAM:PF03226
FUN_001443-T1	db_xref	PFAM:PF03853
FUN_001552-T1	db_xref	PFAM:PF14639
FUN_001857-T1	db_xref	PFAM:PF04366
FUN_001834-T1	db_xref	PFAM:PF10355
FUN_001448-T1	db_xref	PFAM:PF12861
FUN_001076-T1	db_xref	PFAM:PF12861
FUN_001053-T1	db_xref	PFAM:PF00096
FUN_001786-T1	db_xref	PFAM:PF00096
FUN_001777-T1	db_xref	PFAM:PF00096
FUN_001727-T1	db_xref	PFAM:PF00096
FUN_001786-T1	db_xref	PFAM:PF13894
FUN_001786-T1	db_xref	PFAM:PF13912
FUN_001448-T1	db_xref	PFAM:PF00097
FUN_001101-T1	db_xref	PFAM:PF00097
FUN_001448-T1	db_xref	PFAM:PF13923
FUN_001448-T1	db_xref	PFAM:PF13920
FUN_001586-T1	db_xref	PFAM:PF00098
FUN_001563-T1	db_xref	PFAM:PF13696
FUN_001786-T1	db_xref	PFAM:PF12874
FUN_001289-T1	db_xref	PFAM:PF00641
FUN_001044-T1	db_xref	PFAM:PF17123
FUN_001101-T1	db_xref	PFAM:PF17123
FUN_001101-T1	db_xref	PFAM:PF13639
FUN_001076-T1	db_xref	PFAM:PF13639
FUN_001448-T1	db_xref	PFAM:PF13639
FUN_001448-T1	db_xref	PFAM:PF13445
FUN_001101-T1	db_xref	PFAM:PF02148
FUN_001297-T1	db_xref	PFAM:PF02148
FUN_001513-T1	db_xref	PFAM:PF02535
FUN_001493-T1	db_xref	PFAM:PF00172
FUN_001463-T1	db_xref	PFAM:PF00172
FUN_001536-T1	db_xref	PFAM:PF00172
FUN_001276-T1	db_xref	PFAM:PF00172
FUN_001051-T1	db_xref	PFAM:PF00172
FUN_001672-T1	db_xref	PFAM:PF00172
FUN_001635-T1	db_xref	PFAM:PF00172
FUN_001645-T1	db_xref	PFAM:PF00172
FUN_001041-T1	db_xref	PFAM:PF00172
FUN_001407-T1	db_xref	PFAM:PF00172
FUN_001159-T1	db_xref	PFAM:PF00172
FUN_001735-T1	db_xref	PFAM:PF00172
FUN_001977-T1	db_xref	PFAM:PF00172
FUN_001924-T1	db_xref	PFAM:PF00172
FUN_001626-T1	db_xref	PFAM:PF00172
FUN_005473-T1	db_xref	PFAM:PF00389
FUN_005315-T1	db_xref	PFAM:PF00389
FUN_005755-T1	db_xref	PFAM:PF00389
FUN_005473-T1	db_xref	PFAM:PF02826
FUN_005315-T1	db_xref	PFAM:PF02826
FUN_005755-T1	db_xref	PFAM:PF02826
FUN_005512-T1	db_xref	PFAM:PF16078
FUN_005442-T1	db_xref	PFAM:PF20150
FUN_005613-T1	db_xref	PFAM:PF13532
FUN_005343-T1	db_xref	PFAM:PF01073
FUN_005538-T1	db_xref	PFAM:PF00725
FUN_005538-T1	db_xref	PFAM:PF02737
FUN_005999-T1	db_xref	PFAM:PF03061
FUN_005478-T1	db_xref	PFAM:PF03061
FUN_005999-T1	db_xref	PFAM:PF13279
FUN_005477-T1	db_xref	PFAM:PF00002
FUN_005510-T1	db_xref	PFAM:PF00004
FUN_006027-T1	db_xref	PFAM:PF00004
FUN_005151-T1	db_xref	PFAM:PF00004
FUN_005177-T1	db_xref	PFAM:PF00004
FUN_005722-T1	db_xref	PFAM:PF00004
FUN_005051-T1	db_xref	PFAM:PF00004
FUN_005991-T1	db_xref	PFAM:PF13086
FUN_005991-T1	db_xref	PFAM:PF13087
FUN_005339-T1	db_xref	PFAM:PF13087
FUN_005413-T1	db_xref	PFAM:PF13191
FUN_005667-T1	db_xref	PFAM:PF13671
FUN_005818-T1	db_xref	PFAM:PF07728
FUN_006006-T1	db_xref	PFAM:PF07728
FUN_005818-T1	db_xref	PFAM:PF12774
FUN_005818-T1	db_xref	PFAM:PF12775
FUN_005818-T1	db_xref	PFAM:PF12780
FUN_005818-T1	db_xref	PFAM:PF12781
FUN_005818-T1	db_xref	PFAM:PF18198
FUN_005510-T1	db_xref	PFAM:PF17862
FUN_005301-T1	db_xref	PFAM:PF00696
FUN_005967-T1	db_xref	PFAM:PF00696
FUN_005242-T1	db_xref	PFAM:PF00696
FUN_005668-T1	db_xref	PFAM:PF00324
FUN_005879-T1	db_xref	PFAM:PF00324
FUN_005906-T1	db_xref	PFAM:PF00324
FUN_005178-T1	db_xref	PFAM:PF00324
FUN_006032-T1	db_xref	PFAM:PF00324
FUN_005736-T1	db_xref	PFAM:PF00324
FUN_005909-T1	db_xref	PFAM:PF00324
FUN_005909-T1	db_xref	PFAM:PF13520
FUN_005736-T1	db_xref	PFAM:PF13520
FUN_006032-T1	db_xref	PFAM:PF13520
FUN_005879-T1	db_xref	PFAM:PF13520
FUN_005668-T1	db_xref	PFAM:PF13520
FUN_005906-T1	db_xref	PFAM:PF13520
FUN_005178-T1	db_xref	PFAM:PF13520
FUN_005387-T1	db_xref	PFAM:PF01490
FUN_005893-T1	db_xref	PFAM:PF01490
FUN_006019-T1	db_xref	PFAM:PF01061
FUN_005162-T1	db_xref	PFAM:PF01061
FUN_005264-T1	db_xref	PFAM:PF00664
FUN_005823-T1	db_xref	PFAM:PF00664
FUN_005052-T1	db_xref	PFAM:PF00664
FUN_005264-T1	db_xref	PFAM:PF00005
FUN_005823-T1	db_xref	PFAM:PF00005
FUN_005052-T1	db_xref	PFAM:PF00005
FUN_005236-T1	db_xref	PFAM:PF00005
FUN_005162-T1	db_xref	PFAM:PF00005
FUN_006019-T1	db_xref	PFAM:PF00005
FUN_006019-T1	db_xref	PFAM:PF14510
FUN_005885-T1	db_xref	PFAM:PF00561
FUN_005656-T1	db_xref	PFAM:PF02230
FUN_006039-T1	db_xref	PFAM:PF07859
FUN_005431-T1	db_xref	PFAM:PF07859
FUN_005501-T1	db_xref	PFAM:PF07859
FUN_005750-T1	db_xref	PFAM:PF07859
FUN_005885-T1	db_xref	PFAM:PF12697
FUN_005656-T1	db_xref	PFAM:PF12697
FUN_005107-T1	db_xref	PFAM:PF16177
FUN_005385-T1	db_xref	PFAM:PF00583
FUN_006041-T1	db_xref	PFAM:PF00583
FUN_005627-T1	db_xref	PFAM:PF00583
FUN_005585-T1	db_xref	PFAM:PF00583
FUN_005585-T1	db_xref	PFAM:PF13673
FUN_005129-T1	db_xref	PFAM:PF13302
FUN_006041-T1	db_xref	PFAM:PF13508
FUN_005385-T1	db_xref	PFAM:PF13508
FUN_005627-T1	db_xref	PFAM:PF13508
FUN_005783-T1	db_xref	PFAM:PF01842
FUN_005748-T1	db_xref	PFAM:PF00928
FUN_005911-T1	db_xref	PFAM:PF06314
FUN_005881-T1	db_xref	PFAM:PF06314
FUN_005809-T1	db_xref	PFAM:PF08240
FUN_005364-T1	db_xref	PFAM:PF08240
FUN_005389-T1	db_xref	PFAM:PF08240
FUN_005376-T1	db_xref	PFAM:PF08240
FUN_005910-T1	db_xref	PFAM:PF08240
FUN_005866-T1	db_xref	PFAM:PF08240
FUN_005720-T1	db_xref	PFAM:PF08240
FUN_005109-T1	db_xref	PFAM:PF08240
FUN_005902-T1	db_xref	PFAM:PF00106
FUN_005361-T1	db_xref	PFAM:PF00106
FUN_005946-T1	db_xref	PFAM:PF00106
FUN_005391-T1	db_xref	PFAM:PF00106
FUN_005855-T1	db_xref	PFAM:PF00106
FUN_005733-T1	db_xref	PFAM:PF00106
FUN_005882-T1	db_xref	PFAM:PF00106
FUN_005864-T1	db_xref	PFAM:PF00106
FUN_005899-T1	db_xref	PFAM:PF00106
FUN_005785-T1	db_xref	PFAM:PF00106
FUN_005797-T1	db_xref	PFAM:PF00106
FUN_005183-T1	db_xref	PFAM:PF00106
FUN_005391-T1	db_xref	PFAM:PF13561
FUN_005361-T1	db_xref	PFAM:PF13561
FUN_005902-T1	db_xref	PFAM:PF13561
FUN_005946-T1	db_xref	PFAM:PF13561
FUN_005733-T1	db_xref	PFAM:PF13561
FUN_005855-T1	db_xref	PFAM:PF13561
FUN_005882-T1	db_xref	PFAM:PF13561
FUN_005864-T1	db_xref	PFAM:PF13561
FUN_005183-T1	db_xref	PFAM:PF13561
FUN_005899-T1	db_xref	PFAM:PF13561
FUN_005797-T1	db_xref	PFAM:PF13561
FUN_005109-T1	db_xref	PFAM:PF00107
FUN_005364-T1	db_xref	PFAM:PF00107
FUN_005376-T1	db_xref	PFAM:PF00107
FUN_005910-T1	db_xref	PFAM:PF00107
FUN_005389-T1	db_xref	PFAM:PF00107
FUN_005809-T1	db_xref	PFAM:PF00107
FUN_005697-T1	db_xref	PFAM:PF00107
FUN_005866-T1	db_xref	PFAM:PF00107
FUN_005720-T1	db_xref	PFAM:PF00107
FUN_005109-T1	db_xref	PFAM:PF13602
FUN_005341-T1	db_xref	PFAM:PF13602
FUN_005910-T1	db_xref	PFAM:PF13602
FUN_005364-T1	db_xref	PFAM:PF13602
FUN_005835-T1	db_xref	PFAM:PF03969
FUN_005091-T1	db_xref	PFAM:PF11786
FUN_005091-T1	db_xref	PFAM:PF11787
FUN_005091-T1	db_xref	PFAM:PF11785
FUN_005072-T1	db_xref	PFAM:PF01987
FUN_005769-T1	db_xref	PFAM:PF01262
FUN_005769-T1	db_xref	PFAM:PF05222
FUN_005758-T1	db_xref	PFAM:PF09135
FUN_005541-T1	db_xref	PFAM:PF00171
FUN_005705-T1	db_xref	PFAM:PF00171
FUN_005377-T1	db_xref	PFAM:PF00171
FUN_005112-T1	db_xref	PFAM:PF00171
FUN_005390-T1	db_xref	PFAM:PF01425
FUN_005103-T1	db_xref	PFAM:PF04909
FUN_005664-T1	db_xref	PFAM:PF00155
FUN_005961-T1	db_xref	PFAM:PF00155
FUN_005159-T1	db_xref	PFAM:PF00155
FUN_005717-T1	db_xref	PFAM:PF00155
FUN_005969-T1	db_xref	PFAM:PF00155
FUN_005878-T1	db_xref	PFAM:PF00266
FUN_005948-T1	db_xref	PFAM:PF01593
FUN_005414-T1	db_xref	PFAM:PF01593
FUN_005544-T1	db_xref	PFAM:PF00501
FUN_005107-T1	db_xref	PFAM:PF00501
FUN_005107-T1	db_xref	PFAM:PF13193
FUN_005295-T1	db_xref	PFAM:PF16561
FUN_005423-T1	db_xref	PFAM:PF12894
FUN_005794-T1	db_xref	PFAM:PF00023
FUN_005411-T1	db_xref	PFAM:PF00023
FUN_005688-T1	db_xref	PFAM:PF00023
FUN_005438-T1	db_xref	PFAM:PF00023
FUN_005447-T1	db_xref	PFAM:PF00023
FUN_005214-T1	db_xref	PFAM:PF00023
FUN_005920-T1	db_xref	PFAM:PF00023
FUN_005418-T1	db_xref	PFAM:PF00023
FUN_005670-T1	db_xref	PFAM:PF00023
FUN_005914-T1	db_xref	PFAM:PF00023
FUN_005441-T1	db_xref	PFAM:PF00023
FUN_005175-T1	db_xref	PFAM:PF00023
FUN_005777-T1	db_xref	PFAM:PF00023
FUN_005411-T1	db_xref	PFAM:PF12796
FUN_005794-T1	db_xref	PFAM:PF12796
FUN_005688-T1	db_xref	PFAM:PF12796
FUN_005438-T1	db_xref	PFAM:PF12796
FUN_005447-T1	db_xref	PFAM:PF12796
FUN_005920-T1	db_xref	PFAM:PF12796
FUN_005214-T1	db_xref	PFAM:PF12796
FUN_005418-T1	db_xref	PFAM:PF12796
FUN_005441-T1	db_xref	PFAM:PF12796
FUN_005670-T1	db_xref	PFAM:PF12796
FUN_005914-T1	db_xref	PFAM:PF12796
FUN_005175-T1	db_xref	PFAM:PF12796
FUN_005777-T1	db_xref	PFAM:PF12796
FUN_005411-T1	db_xref	PFAM:PF13606
FUN_005794-T1	db_xref	PFAM:PF13606
FUN_005438-T1	db_xref	PFAM:PF13606
FUN_005447-T1	db_xref	PFAM:PF13606
FUN_005688-T1	db_xref	PFAM:PF13606
FUN_005920-T1	db_xref	PFAM:PF13606
FUN_005418-T1	db_xref	PFAM:PF13606
FUN_005214-T1	db_xref	PFAM:PF13606
FUN_005441-T1	db_xref	PFAM:PF13606
FUN_005175-T1	db_xref	PFAM:PF13606
FUN_005794-T1	db_xref	PFAM:PF13637
FUN_005411-T1	db_xref	PFAM:PF13637
FUN_005438-T1	db_xref	PFAM:PF13637
FUN_005688-T1	db_xref	PFAM:PF13637
FUN_005447-T1	db_xref	PFAM:PF13637
FUN_005214-T1	db_xref	PFAM:PF13637
FUN_005920-T1	db_xref	PFAM:PF13637
FUN_005418-T1	db_xref	PFAM:PF13637
FUN_005914-T1	db_xref	PFAM:PF13637
FUN_005441-T1	db_xref	PFAM:PF13637
FUN_005777-T1	db_xref	PFAM:PF13637
FUN_005175-T1	db_xref	PFAM:PF13637
FUN_005794-T1	db_xref	PFAM:PF13857
FUN_005688-T1	db_xref	PFAM:PF13857
FUN_005438-T1	db_xref	PFAM:PF13857
FUN_005411-T1	db_xref	PFAM:PF13857
FUN_005447-T1	db_xref	PFAM:PF13857
FUN_005921-T1	db_xref	PFAM:PF00191
FUN_005153-T1	db_xref	PFAM:PF05839
FUN_005050-T1	db_xref	PFAM:PF04111
FUN_005050-T1	db_xref	PFAM:PF17675
FUN_005316-T1	db_xref	PFAM:PF01636
FUN_005941-T1	db_xref	PFAM:PF01636
FUN_006014-T1	db_xref	PFAM:PF01636
FUN_005360-T1	db_xref	PFAM:PF01636
FUN_006034-T1	db_xref	PFAM:PF01636
FUN_005212-T1	db_xref	PFAM:PF01636
FUN_005568-T1	db_xref	PFAM:PF10334
FUN_005772-T1	db_xref	PFAM:PF00025
FUN_005761-T1	db_xref	PFAM:PF00514
FUN_005761-T1	db_xref	PFAM:PF04826
FUN_005198-T1	db_xref	PFAM:PF05856
FUN_005852-T1	db_xref	PFAM:PF00339
FUN_005228-T1	db_xref	PFAM:PF05935
FUN_005228-T1	db_xref	PFAM:PF14269
FUN_005217-T1	db_xref	PFAM:PF00026
FUN_005624-T1	db_xref	PFAM:PF01112
FUN_005586-T1	db_xref	PFAM:PF09668
FUN_005586-T1	db_xref	PFAM:PF13650
FUN_005046-T1	db_xref	PFAM:PF10186
FUN_005962-T1	db_xref	PFAM:PF13535
FUN_005964-T1	db_xref	PFAM:PF13535
FUN_005964-T1	db_xref	PFAM:PF18130
FUN_005962-T1	db_xref	PFAM:PF18130
FUN_005700-T1	db_xref	PFAM:PF18637
FUN_005828-T1	db_xref	PFAM:PF09794
FUN_005202-T1	db_xref	PFAM:PF17907
FUN_005612-T1	db_xref	PFAM:PF16558
FUN_005618-T1	db_xref	PFAM:PF00962
FUN_005146-T1	db_xref	PFAM:PF01603
FUN_005180-T1	db_xref	PFAM:PF00296
FUN_005880-T1	db_xref	PFAM:PF17389
FUN_005880-T1	db_xref	PFAM:PF17390
FUN_005871-T1	db_xref	PFAM:PF00967
FUN_005440-T1	db_xref	PFAM:PF08031
FUN_005324-T1	db_xref	PFAM:PF08031
FUN_006001-T1	db_xref	PFAM:PF08031
FUN_005811-T1	db_xref	PFAM:PF13862
FUN_005151-T1	db_xref	PFAM:PF08740
FUN_005960-T1	db_xref	PFAM:PF00144
FUN_005335-T1	db_xref	PFAM:PF00144
FUN_005860-T1	db_xref	PFAM:PF00144
FUN_005619-T1	db_xref	PFAM:PF16507
FUN_005619-T1	db_xref	PFAM:PF16547
FUN_005842-T1	db_xref	PFAM:PF20413
FUN_005106-T1	db_xref	PFAM:PF00533
FUN_005262-T1	db_xref	PFAM:PF08647
FUN_005511-T1	db_xref	PFAM:PF03909
FUN_005838-T1	db_xref	PFAM:PF00651
FUN_005764-T1	db_xref	PFAM:PF00170
FUN_005091-T1	db_xref	PFAM:PF00170
FUN_005623-T1	db_xref	PFAM:PF00170
FUN_005764-T1	db_xref	PFAM:PF07716
FUN_005395-T1	db_xref	PFAM:PF07716
FUN_005091-T1	db_xref	PFAM:PF07716
FUN_005703-T1	db_xref	PFAM:PF18841
FUN_005479-T1	db_xref	PFAM:PF00168
FUN_005142-T1	db_xref	PFAM:PF00168
FUN_005344-T1	db_xref	PFAM:PF00188
FUN_005370-T1	db_xref	PFAM:PF11735
FUN_005800-T1	db_xref	PFAM:PF05704
FUN_005610-T1	db_xref	PFAM:PF07779
FUN_005937-T1	db_xref	PFAM:PF00199
FUN_005937-T1	db_xref	PFAM:PF06628
FUN_005206-T1	db_xref	PFAM:PF02275
FUN_005352-T1	db_xref	PFAM:PF00734
FUN_005979-T1	db_xref	PFAM:PF00734
FUN_005762-T1	db_xref	PFAM:PF00571
FUN_005601-T1	db_xref	PFAM:PF06244
FUN_005803-T1	db_xref	PFAM:PF02724
FUN_005530-T1	db_xref	PFAM:PF15511
FUN_005495-T1	db_xref	PFAM:PF05730
FUN_005272-T1	db_xref	PFAM:PF00307
FUN_005117-T1	db_xref	PFAM:PF01644
FUN_005117-T1	db_xref	PFAM:PF08407
FUN_005851-T1	db_xref	PFAM:PF00425
FUN_005849-T1	db_xref	PFAM:PF01264
FUN_005236-T1	db_xref	PFAM:PF00385
FUN_005404-T1	db_xref	PFAM:PF08547
FUN_005088-T1	db_xref	PFAM:PF05093
FUN_005147-T1	db_xref	PFAM:PF04818
FUN_005795-T1	db_xref	PFAM:PF00285
FUN_005569-T1	db_xref	PFAM:PF01217
FUN_005748-T1	db_xref	PFAM:PF01217
FUN_006028-T1	db_xref	PFAM:PF14420
FUN_006031-T1	db_xref	PFAM:PF00795
FUN_005750-T1	db_xref	PFAM:PF00135
FUN_005349-T1	db_xref	PFAM:PF00135
FUN_005345-T1	db_xref	PFAM:PF20662
FUN_005345-T1	db_xref	PFAM:PF08318
FUN_005345-T1	db_xref	PFAM:PF20663
FUN_005637-T1	db_xref	PFAM:PF00329
FUN_005650-T1	db_xref	PFAM:PF01512
FUN_005544-T1	db_xref	PFAM:PF00668
FUN_005557-T1	db_xref	PFAM:PF08507
FUN_005355-T1	db_xref	PFAM:PF01544
FUN_005254-T1	db_xref	PFAM:PF00118
FUN_005150-T1	db_xref	PFAM:PF00650
FUN_005201-T1	db_xref	PFAM:PF00650
FUN_005150-T1	db_xref	PFAM:PF03765
FUN_005201-T1	db_xref	PFAM:PF03765
FUN_005173-T1	db_xref	PFAM:PF04969
FUN_005842-T1	db_xref	PFAM:PF21678
FUN_005975-T1	db_xref	PFAM:PF08216
FUN_005829-T1	db_xref	PFAM:PF00888
FUN_005829-T1	db_xref	PFAM:PF10557
FUN_005559-T1	db_xref	PFAM:PF00190
FUN_005814-T1	db_xref	PFAM:PF13621
FUN_005066-T1	db_xref	PFAM:PF08559
FUN_005352-T1	db_xref	PFAM:PF01083
FUN_005164-T1	db_xref	PFAM:PF01083
FUN_005673-T1	db_xref	PFAM:PF08881
FUN_005837-T1	db_xref	PFAM:PF08881
FUN_005211-T1	db_xref	PFAM:PF01053
FUN_005969-T1	db_xref	PFAM:PF01053
FUN_005537-T1	db_xref	PFAM:PF00173
FUN_005374-T1	db_xref	PFAM:PF00173
FUN_005069-T1	db_xref	PFAM:PF00173
FUN_005850-T1	db_xref	PFAM:PF00793
FUN_005520-T1	db_xref	PFAM:PF01266
FUN_005907-T1	db_xref	PFAM:PF01266
FUN_005869-T1	db_xref	PFAM:PF01266
FUN_005520-T1	db_xref	PFAM:PF16901
FUN_005383-T1	db_xref	PFAM:PF16213
FUN_005412-T1	db_xref	PFAM:PF00383
FUN_005296-T1	db_xref	PFAM:PF00270
FUN_005135-T1	db_xref	PFAM:PF00270
FUN_005524-T1	db_xref	PFAM:PF06733
FUN_005120-T1	db_xref	PFAM:PF21762
FUN_005818-T1	db_xref	PFAM:PF08385
FUN_005818-T1	db_xref	PFAM:PF08393
FUN_005451-T1	db_xref	PFAM:PF00701
FUN_005143-T1	db_xref	PFAM:PF01529
FUN_005235-T1	db_xref	PFAM:PF01529
FUN_005494-T1	db_xref	PFAM:PF01180
FUN_005532-T1	db_xref	PFAM:PF01487
FUN_005848-T1	db_xref	PFAM:PF01487
FUN_005532-T1	db_xref	PFAM:PF01761
FUN_005848-T1	db_xref	PFAM:PF01761
FUN_005502-T1	db_xref	PFAM:PF04922
FUN_005751-T1	db_xref	PFAM:PF01965
FUN_005110-T1	db_xref	PFAM:PF01738
FUN_005258-T1	db_xref	PFAM:PF00875
FUN_005088-T1	db_xref	PFAM:PF16803
FUN_005064-T1	db_xref	PFAM:PF01323
FUN_005523-T1	db_xref	PFAM:PF00782
FUN_005282-T1	db_xref	PFAM:PF00782
FUN_005368-T1	db_xref	PFAM:PF06884
FUN_005403-T1	db_xref	PFAM:PF06966
FUN_006035-T1	db_xref	PFAM:PF07080
FUN_005053-T1	db_xref	PFAM:PF07103
FUN_005409-T1	db_xref	PFAM:PF07713
FUN_005230-T1	db_xref	PFAM:PF07956
FUN_005819-T1	db_xref	PFAM:PF08611
FUN_005267-T1	db_xref	PFAM:PF09362
FUN_005577-T1	db_xref	PFAM:PF10056
FUN_005331-T1	db_xref	PFAM:PF10067
FUN_005995-T1	db_xref	PFAM:PF10067
FUN_005595-T1	db_xref	PFAM:PF10313
FUN_005640-T1	db_xref	PFAM:PF10360
FUN_005455-T1	db_xref	PFAM:PF11443
FUN_005290-T1	db_xref	PFAM:PF11905
FUN_005076-T1	db_xref	PFAM:PF11915
FUN_005798-T1	db_xref	PFAM:PF11915
FUN_005619-T1	db_xref	PFAM:PF11919
FUN_005335-T1	db_xref	PFAM:PF11954
FUN_005960-T1	db_xref	PFAM:PF11954
FUN_005695-T1	db_xref	PFAM:PF12340
FUN_005695-T1	db_xref	PFAM:PF12359
FUN_005709-T1	db_xref	PFAM:PF12585
FUN_005047-T1	db_xref	PFAM:PF12720
FUN_005396-T1	db_xref	PFAM:PF13300
FUN_005148-T1	db_xref	PFAM:PF15932
FUN_005475-T1	db_xref	PFAM:PF19834
FUN_005123-T1	db_xref	PFAM:PF20183
FUN_005695-T1	db_xref	PFAM:PF20255
FUN_005130-T1	db_xref	PFAM:PF00350
FUN_005818-T1	db_xref	PFAM:PF17852
FUN_005818-T1	db_xref	PFAM:PF03028
FUN_005492-T1	db_xref	PFAM:PF00122
FUN_005482-T1	db_xref	PFAM:PF16191
FUN_005642-T1	db_xref	PFAM:PF00676
FUN_005512-T1	db_xref	PFAM:PF00676
FUN_005482-T1	db_xref	PFAM:PF16190
FUN_005482-T1	db_xref	PFAM:PF09358
FUN_005281-T1	db_xref	PFAM:PF00892
FUN_005484-T1	db_xref	PFAM:PF20566
FUN_005801-T1	db_xref	PFAM:PF00036
FUN_005801-T1	db_xref	PFAM:PF13202
FUN_005801-T1	db_xref	PFAM:PF13405
FUN_005801-T1	db_xref	PFAM:PF13499
FUN_005801-T1	db_xref	PFAM:PF13833
FUN_005286-T1	db_xref	PFAM:PF10153
FUN_005843-T1	db_xref	PFAM:PF00679
FUN_005973-T1	db_xref	PFAM:PF00679
FUN_005558-T1	db_xref	PFAM:PF00679
FUN_005558-T1	db_xref	PFAM:PF14492
FUN_005843-T1	db_xref	PFAM:PF14492
FUN_005843-T1	db_xref	PFAM:PF03764
FUN_005095-T1	db_xref	PFAM:PF01105
FUN_005504-T1	db_xref	PFAM:PF02990
FUN_005343-T1	db_xref	PFAM:PF01370
FUN_005733-T1	db_xref	PFAM:PF01370
FUN_005245-T1	db_xref	PFAM:PF01370
FUN_005797-T1	db_xref	PFAM:PF01370
FUN_005882-T1	db_xref	PFAM:PF01370
FUN_005946-T1	db_xref	PFAM:PF01370
FUN_005532-T1	db_xref	PFAM:PF00275
FUN_005848-T1	db_xref	PFAM:PF00275
FUN_005317-T1	db_xref	PFAM:PF10503
FUN_005490-T1	db_xref	PFAM:PF09810
FUN_005289-T1	db_xref	PFAM:PF00646
FUN_005099-T1	db_xref	PFAM:PF00646
FUN_005289-T1	db_xref	PFAM:PF12937
FUN_005791-T1	db_xref	PFAM:PF12937
FUN_005538-T1	db_xref	PFAM:PF03807
FUN_005951-T1	db_xref	PFAM:PF00890
FUN_005520-T1	db_xref	PFAM:PF00890
FUN_005517-T1	db_xref	PFAM:PF01494
FUN_005847-T1	db_xref	PFAM:PF01494
FUN_005168-T1	db_xref	PFAM:PF01494
FUN_006001-T1	db_xref	PFAM:PF01565
FUN_005440-T1	db_xref	PFAM:PF01565
FUN_005324-T1	db_xref	PFAM:PF01565
FUN_005430-T1	db_xref	PFAM:PF01565
FUN_005537-T1	db_xref	PFAM:PF00970
FUN_005258-T1	db_xref	PFAM:PF03441
FUN_005222-T1	db_xref	PFAM:PF08022
FUN_005229-T1	db_xref	PFAM:PF08022
FUN_005239-T1	db_xref	PFAM:PF02469
FUN_005348-T1	db_xref	PFAM:PF02469
FUN_005402-T1	db_xref	PFAM:PF00316
FUN_005379-T1	db_xref	PFAM:PF00316
FUN_005402-T1	db_xref	PFAM:PF18913
FUN_005379-T1	db_xref	PFAM:PF18913
FUN_005647-T1	db_xref	PFAM:PF00465
FUN_005583-T1	db_xref	PFAM:PF02421
FUN_005229-T1	db_xref	PFAM:PF01794
FUN_005222-T1	db_xref	PFAM:PF01794
FUN_005863-T1	db_xref	PFAM:PF13668
FUN_005549-T1	db_xref	PFAM:PF01846
FUN_005481-T1	db_xref	PFAM:PF00254
FUN_005381-T1	db_xref	PFAM:PF02441
FUN_005934-T1	db_xref	PFAM:PF01070
FUN_005419-T1	db_xref	PFAM:PF01070
FUN_005169-T1	db_xref	PFAM:PF14310
FUN_005996-T1	db_xref	PFAM:PF14310
FUN_005707-T1	db_xref	PFAM:PF14310
FUN_005783-T1	db_xref	PFAM:PF00551
FUN_005804-T1	db_xref	PFAM:PF00551
FUN_005085-T1	db_xref	PFAM:PF00551
FUN_005994-T1	db_xref	PFAM:PF13093
FUN_005104-T1	db_xref	PFAM:PF12709
FUN_005877-T1	db_xref	PFAM:PF04082
FUN_005599-T1	db_xref	PFAM:PF04082
FUN_005466-T1	db_xref	PFAM:PF04082
FUN_005729-T1	db_xref	PFAM:PF04082
FUN_005378-T1	db_xref	PFAM:PF04082
FUN_005806-T1	db_xref	PFAM:PF04082
FUN_005580-T1	db_xref	PFAM:PF04082
FUN_005932-T1	db_xref	PFAM:PF04082
FUN_005392-T1	db_xref	PFAM:PF04082
FUN_005743-T1	db_xref	PFAM:PF04082
FUN_005959-T1	db_xref	PFAM:PF04082
FUN_005489-T1	db_xref	PFAM:PF04082
FUN_006033-T1	db_xref	PFAM:PF11951
FUN_005949-T1	db_xref	PFAM:PF20684
FUN_006013-T1	db_xref	PFAM:PF20684
FUN_005669-T1	db_xref	PFAM:PF20684
FUN_005682-T1	db_xref	PFAM:PF20684
FUN_005568-T1	db_xref	PFAM:PF13515
FUN_005208-T1	db_xref	PFAM:PF01116
FUN_005218-T1	db_xref	PFAM:PF01585
FUN_005486-T1	db_xref	PFAM:PF01585
FUN_005218-T1	db_xref	PFAM:PF12656
FUN_005586-T1	db_xref	PFAM:PF13975
FUN_005192-T1	db_xref	PFAM:PF03127
FUN_005210-T1	db_xref	PFAM:PF13522
FUN_005172-T1	db_xref	PFAM:PF06155
FUN_005590-T1	db_xref	PFAM:PF04130
FUN_005590-T1	db_xref	PFAM:PF17681
FUN_005771-T1	db_xref	PFAM:PF01597
FUN_005467-T1	db_xref	PFAM:PF06202
FUN_005582-T1	db_xref	PFAM:PF00996
FUN_005224-T1	db_xref	PFAM:PF00996
FUN_005054-T1	db_xref	PFAM:PF04828
FUN_005609-T1	db_xref	PFAM:PF04828
FUN_005938-T1	db_xref	PFAM:PF01408
FUN_006000-T1	db_xref	PFAM:PF01408
FUN_006000-T1	db_xref	PFAM:PF02894
FUN_005938-T1	db_xref	PFAM:PF02894
FUN_005126-T1	db_xref	PFAM:PF08544
FUN_005126-T1	db_xref	PFAM:PF00288
FUN_005543-T1	db_xref	PFAM:PF07350
FUN_005274-T1	db_xref	PFAM:PF01182
FUN_006040-T1	db_xref	PFAM:PF20736
FUN_005165-T1	db_xref	PFAM:PF00457
FUN_006040-T1	db_xref	PFAM:PF07944
FUN_005238-T1	db_xref	PFAM:PF00722
FUN_005984-T1	db_xref	PFAM:PF00722
FUN_005337-T1	db_xref	PFAM:PF00722
FUN_005702-T1	db_xref	PFAM:PF00704
FUN_005675-T1	db_xref	PFAM:PF00703
FUN_005689-T1	db_xref	PFAM:PF00295
FUN_005675-T1	db_xref	PFAM:PF02837
FUN_005996-T1	db_xref	PFAM:PF00933
FUN_005707-T1	db_xref	PFAM:PF00933
FUN_005169-T1	db_xref	PFAM:PF00933
FUN_005321-T1	db_xref	PFAM:PF01055
FUN_005321-T1	db_xref	PFAM:PF21365
FUN_005996-T1	db_xref	PFAM:PF01915
FUN_005169-T1	db_xref	PFAM:PF01915
FUN_005474-T1	db_xref	PFAM:PF04616
FUN_005979-T1	db_xref	PFAM:PF02015
FUN_005660-T1	db_xref	PFAM:PF01532
FUN_005703-T1	db_xref	PFAM:PF03718
FUN_005703-T1	db_xref	PFAM:PF17433
FUN_006011-T1	db_xref	PFAM:PF16483
FUN_005857-T1	db_xref	PFAM:PF07335
FUN_005244-T1	db_xref	PFAM:PF03663
FUN_005237-T1	db_xref	PFAM:PF13632
FUN_005117-T1	db_xref	PFAM:PF13632
FUN_005955-T1	db_xref	PFAM:PF00903
FUN_006017-T1	db_xref	PFAM:PF02595
FUN_005687-T1	db_xref	PFAM:PF04488
FUN_005800-T1	db_xref	PFAM:PF04488
FUN_005542-T1	db_xref	PFAM:PF05199
FUN_005935-T1	db_xref	PFAM:PF05199
FUN_005542-T1	db_xref	PFAM:PF00732
FUN_005935-T1	db_xref	PFAM:PF00732
FUN_005816-T1	db_xref	PFAM:PF02893
FUN_005131-T1	db_xref	PFAM:PF04229
FUN_005406-T1	db_xref	PFAM:PF00043
FUN_005314-T1	db_xref	PFAM:PF00043
FUN_006036-T1	db_xref	PFAM:PF00043
FUN_005968-T1	db_xref	PFAM:PF00043
FUN_005947-T1	db_xref	PFAM:PF00043
FUN_005919-T1	db_xref	PFAM:PF00043
FUN_005483-T1	db_xref	PFAM:PF00043
FUN_005090-T1	db_xref	PFAM:PF00043
FUN_005483-T1	db_xref	PFAM:PF13410
FUN_005947-T1	db_xref	PFAM:PF13410
FUN_006036-T1	db_xref	PFAM:PF13410
FUN_005968-T1	db_xref	PFAM:PF13410
FUN_005314-T1	db_xref	PFAM:PF13410
FUN_005090-T1	db_xref	PFAM:PF13410
FUN_005406-T1	db_xref	PFAM:PF13410
FUN_005919-T1	db_xref	PFAM:PF14497
FUN_006036-T1	db_xref	PFAM:PF14497
FUN_005314-T1	db_xref	PFAM:PF14497
FUN_005968-T1	db_xref	PFAM:PF14497
FUN_005947-T1	db_xref	PFAM:PF14497
FUN_005313-T1	db_xref	PFAM:PF02798
FUN_005406-T1	db_xref	PFAM:PF02798
FUN_006036-T1	db_xref	PFAM:PF02798
FUN_005968-T1	db_xref	PFAM:PF02798
FUN_005313-T1	db_xref	PFAM:PF13409
FUN_006036-T1	db_xref	PFAM:PF13409
FUN_005483-T1	db_xref	PFAM:PF13409
FUN_005947-T1	db_xref	PFAM:PF13409
FUN_005406-T1	db_xref	PFAM:PF13409
FUN_005313-T1	db_xref	PFAM:PF13417
FUN_006036-T1	db_xref	PFAM:PF13417
FUN_005843-T1	db_xref	PFAM:PF00009
FUN_005558-T1	db_xref	PFAM:PF00009
FUN_005973-T1	db_xref	PFAM:PF00009
FUN_005843-T1	db_xref	PFAM:PF03144
FUN_005973-T1	db_xref	PFAM:PF03144
FUN_005319-T1	db_xref	PFAM:PF01019
FUN_005233-T1	db_xref	PFAM:PF12710
FUN_005754-T1	db_xref	PFAM:PF08214
FUN_005524-T1	db_xref	PFAM:PF06777
FUN_005160-T1	db_xref	PFAM:PF03928
FUN_005100-T1	db_xref	PFAM:PF01966
FUN_005057-T1	db_xref	PFAM:PF11496
FUN_005467-T1	db_xref	PFAM:PF14701
FUN_005643-T1	db_xref	PFAM:PF00632
FUN_005612-T1	db_xref	PFAM:PF00632
FUN_005057-T1	db_xref	PFAM:PF00271
FUN_005135-T1	db_xref	PFAM:PF00271
FUN_005296-T1	db_xref	PFAM:PF00271
FUN_005249-T1	db_xref	PFAM:PF00271
FUN_005591-T1	db_xref	PFAM:PF00271
FUN_005524-T1	db_xref	PFAM:PF13307
FUN_005802-T1	db_xref	PFAM:PF01814
FUN_005679-T1	db_xref	PFAM:PF06985
FUN_005367-T1	db_xref	PFAM:PF06985
FUN_005923-T1	db_xref	PFAM:PF06985
FUN_005680-T1	db_xref	PFAM:PF06985
FUN_005351-T1	db_xref	PFAM:PF00349
FUN_005351-T1	db_xref	PFAM:PF03727
FUN_005467-T1	db_xref	PFAM:PF14702
FUN_005467-T1	db_xref	PFAM:PF14699
FUN_005303-T1	db_xref	PFAM:PF03129
FUN_005529-T1	db_xref	PFAM:PF00125
FUN_005195-T1	db_xref	PFAM:PF00300
FUN_005292-T1	db_xref	PFAM:PF00300
FUN_005555-T1	db_xref	PFAM:PF00328
FUN_005429-T1	db_xref	PFAM:PF08540
FUN_005429-T1	db_xref	PFAM:PF01154
FUN_005397-T1	db_xref	PFAM:PF00742
FUN_006010-T1	db_xref	PFAM:PF02301
FUN_005665-T1	db_xref	PFAM:PF03328
FUN_005966-T1	db_xref	PFAM:PF03328
FUN_005594-T1	db_xref	PFAM:PF00012
FUN_005505-T1	db_xref	PFAM:PF03221
FUN_005233-T1	db_xref	PFAM:PF00702
FUN_005492-T1	db_xref	PFAM:PF00702
FUN_005905-T1	db_xref	PFAM:PF00702
FUN_005896-T1	db_xref	PFAM:PF09458
FUN_005205-T1	db_xref	PFAM:PF03810
FUN_005980-T1	db_xref	PFAM:PF01231
FUN_005547-T1	db_xref	PFAM:PF01008
FUN_005115-T1	db_xref	PFAM:PF01450
FUN_005115-T1	db_xref	PFAM:PF07991
FUN_005121-T1	db_xref	PFAM:PF00478
FUN_005203-T1	db_xref	PFAM:PF00817
FUN_005203-T1	db_xref	PFAM:PF11799
FUN_005925-T1	db_xref	PFAM:PF05922
FUN_005635-T1	db_xref	PFAM:PF07885
FUN_005742-T1	db_xref	PFAM:PF04979
FUN_005728-T1	db_xref	PFAM:PF01715
FUN_005703-T1	db_xref	PFAM:PF18783
FUN_005216-T1	db_xref	PFAM:PF06437
FUN_005571-T1	db_xref	PFAM:PF03398
FUN_005294-T1	db_xref	PFAM:PF08574
FUN_005808-T1	db_xref	PFAM:PF01398
FUN_005408-T1	db_xref	PFAM:PF02149
FUN_005897-T1	db_xref	PFAM:PF13415
FUN_005897-T1	db_xref	PFAM:PF13418
FUN_005897-T1	db_xref	PFAM:PF13854
FUN_005280-T1	db_xref	PFAM:PF00013
FUN_005105-T1	db_xref	PFAM:PF04383
FUN_005564-T1	db_xref	PFAM:PF00225
FUN_005733-T1	db_xref	PFAM:PF08659
FUN_005902-T1	db_xref	PFAM:PF08659
FUN_005361-T1	db_xref	PFAM:PF08659
FUN_005183-T1	db_xref	PFAM:PF08659
FUN_005391-T1	db_xref	PFAM:PF08659
FUN_005855-T1	db_xref	PFAM:PF08659
FUN_005785-T1	db_xref	PFAM:PF08659
FUN_005946-T1	db_xref	PFAM:PF08659
FUN_005899-T1	db_xref	PFAM:PF08659
FUN_005715-T1	db_xref	PFAM:PF00753
FUN_005661-T1	db_xref	PFAM:PF12706
FUN_005661-T1	db_xref	PFAM:PF13483
FUN_005566-T1	db_xref	PFAM:PF04072
FUN_005973-T1	db_xref	PFAM:PF06421
FUN_005133-T1	db_xref	PFAM:PF01764
FUN_005716-T1	db_xref	PFAM:PF00657
FUN_005289-T1	db_xref	PFAM:PF13516
FUN_005189-T1	db_xref	PFAM:PF01423
FUN_005701-T1	db_xref	PFAM:PF01476
FUN_005673-T1	db_xref	PFAM:PF01476
FUN_006045-T1	db_xref	PFAM:PF01476
FUN_005545-T1	db_xref	PFAM:PF13434
FUN_005137-T1	db_xref	PFAM:PF08367
FUN_005333-T1	db_xref	PFAM:PF07687
FUN_005450-T1	db_xref	PFAM:PF07687
FUN_005655-T1	db_xref	PFAM:PF04188
FUN_005575-T1	db_xref	PFAM:PF01554
FUN_006006-T1	db_xref	PFAM:PF00493
FUN_006006-T1	db_xref	PFAM:PF12619
FUN_006006-T1	db_xref	PFAM:PF17855
FUN_006006-T1	db_xref	PFAM:PF14551
FUN_006006-T1	db_xref	PFAM:PF17207
FUN_005083-T1	db_xref	PFAM:PF10744
FUN_005250-T1	db_xref	PFAM:PF10156
FUN_005503-T1	db_xref	PFAM:PF10018
FUN_005553-T1	db_xref	PFAM:PF05983
FUN_005832-T1	db_xref	PFAM:PF00149
FUN_005641-T1	db_xref	PFAM:PF08241
FUN_005194-T1	db_xref	PFAM:PF08241
FUN_005698-T1	db_xref	PFAM:PF08241
FUN_005176-T1	db_xref	PFAM:PF08241
FUN_005940-T1	db_xref	PFAM:PF08241
FUN_005587-T1	db_xref	PFAM:PF08241
FUN_006021-T1	db_xref	PFAM:PF08241
FUN_005641-T1	db_xref	PFAM:PF08242
FUN_005698-T1	db_xref	PFAM:PF08242
FUN_005940-T1	db_xref	PFAM:PF08242
FUN_005176-T1	db_xref	PFAM:PF08242
FUN_005194-T1	db_xref	PFAM:PF08242
FUN_005698-T1	db_xref	PFAM:PF13489
FUN_005194-T1	db_xref	PFAM:PF13489
FUN_006021-T1	db_xref	PFAM:PF13489
FUN_005711-T1	db_xref	PFAM:PF13489
FUN_006022-T1	db_xref	PFAM:PF13489
FUN_005176-T1	db_xref	PFAM:PF13489
FUN_005641-T1	db_xref	PFAM:PF13489
FUN_005080-T1	db_xref	PFAM:PF13578
FUN_005641-T1	db_xref	PFAM:PF13649
FUN_005698-T1	db_xref	PFAM:PF13649
FUN_005940-T1	db_xref	PFAM:PF13649
FUN_005194-T1	db_xref	PFAM:PF13649
FUN_006021-T1	db_xref	PFAM:PF13649
FUN_005080-T1	db_xref	PFAM:PF01596
FUN_005641-T1	db_xref	PFAM:PF13847
FUN_005698-T1	db_xref	PFAM:PF13847
FUN_005194-T1	db_xref	PFAM:PF13847
FUN_005940-T1	db_xref	PFAM:PF13847
FUN_005398-T1	db_xref	PFAM:PF02390
FUN_005587-T1	db_xref	PFAM:PF05148
FUN_005268-T1	db_xref	PFAM:PF01189
FUN_006016-T1	db_xref	PFAM:PF07690
FUN_005931-T1	db_xref	PFAM:PF07690
FUN_005807-T1	db_xref	PFAM:PF07690
FUN_005340-T1	db_xref	PFAM:PF07690
FUN_005472-T1	db_xref	PFAM:PF07690
FUN_005963-T1	db_xref	PFAM:PF07690
FUN_005227-T1	db_xref	PFAM:PF07690
FUN_005600-T1	db_xref	PFAM:PF07690
FUN_005704-T1	db_xref	PFAM:PF07690
FUN_005269-T1	db_xref	PFAM:PF07690
FUN_005365-T1	db_xref	PFAM:PF07690
FUN_005332-T1	db_xref	PFAM:PF07690
FUN_005436-T1	db_xref	PFAM:PF07690
FUN_005359-T1	db_xref	PFAM:PF07690
FUN_005465-T1	db_xref	PFAM:PF07690
FUN_005113-T1	db_xref	PFAM:PF07690
FUN_005157-T1	db_xref	PFAM:PF07690
FUN_005908-T1	db_xref	PFAM:PF07690
FUN_005548-T1	db_xref	PFAM:PF07690
FUN_005933-T1	db_xref	PFAM:PF07690
FUN_005514-T1	db_xref	PFAM:PF07690
FUN_006018-T1	db_xref	PFAM:PF07690
FUN_005480-T1	db_xref	PFAM:PF07690
FUN_005347-T1	db_xref	PFAM:PF07690
FUN_005327-T1	db_xref	PFAM:PF07690
FUN_005990-T1	db_xref	PFAM:PF07690
FUN_005500-T1	db_xref	PFAM:PF07690
FUN_005718-T1	db_xref	PFAM:PF07690
FUN_005320-T1	db_xref	PFAM:PF07690
FUN_005363-T1	db_xref	PFAM:PF07690
FUN_005353-T1	db_xref	PFAM:PF07690
FUN_005872-T1	db_xref	PFAM:PF07690
FUN_005497-T1	db_xref	PFAM:PF05653
FUN_005521-T1	db_xref	PFAM:PF03707
FUN_005564-T1	db_xref	PFAM:PF16796
FUN_005287-T1	db_xref	PFAM:PF21719
FUN_005898-T1	db_xref	PFAM:PF00230
FUN_005092-T1	db_xref	PFAM:PF08202
FUN_005974-T1	db_xref	PFAM:PF04212
FUN_005808-T1	db_xref	PFAM:PF13012
FUN_005654-T1	db_xref	PFAM:PF03176
FUN_005614-T1	db_xref	PFAM:PF01926
FUN_005583-T1	db_xref	PFAM:PF01926
FUN_005220-T1	db_xref	PFAM:PF02391
FUN_005594-T1	db_xref	PFAM:PF06723
FUN_005581-T1	db_xref	PFAM:PF06984
FUN_005657-T1	db_xref	PFAM:PF13378
FUN_005818-T1	db_xref	PFAM:PF12777
FUN_005845-T1	db_xref	PFAM:PF02219
FUN_005261-T1	db_xref	PFAM:PF00249
FUN_005261-T1	db_xref	PFAM:PF15963
FUN_005438-T1	db_xref	PFAM:PF05729
FUN_005650-T1	db_xref	PFAM:PF10589
FUN_005537-T1	db_xref	PFAM:PF00175
FUN_005245-T1	db_xref	PFAM:PF13460
FUN_005476-T1	db_xref	PFAM:PF13460
FUN_005318-T1	db_xref	PFAM:PF13460
FUN_005343-T1	db_xref	PFAM:PF13460
FUN_005902-T1	db_xref	PFAM:PF13460
FUN_005755-T1	db_xref	PFAM:PF03446
FUN_005397-T1	db_xref	PFAM:PF03447
FUN_005229-T1	db_xref	PFAM:PF08030
FUN_005948-T1	db_xref	PFAM:PF13450
FUN_005475-T1	db_xref	PFAM:PF13450
FUN_005907-T1	db_xref	PFAM:PF13450
FUN_005475-T1	db_xref	PFAM:PF13454
FUN_005464-T1	db_xref	PFAM:PF07479
FUN_005464-T1	db_xref	PFAM:PF01210
FUN_005538-T1	db_xref	PFAM:PF01210
FUN_005242-T1	db_xref	PFAM:PF04768
FUN_005437-T1	db_xref	PFAM:PF01699
FUN_005693-T1	db_xref	PFAM:PF00999
FUN_005357-T1	db_xref	PFAM:PF00931
FUN_005662-T1	db_xref	PFAM:PF03801
FUN_005885-T1	db_xref	PFAM:PF03096
FUN_005768-T1	db_xref	PFAM:PF05071
FUN_005271-T1	db_xref	PFAM:PF05071
FUN_005399-T1	db_xref	PFAM:PF08628
FUN_006008-T1	db_xref	PFAM:PF01592
FUN_005121-T1	db_xref	PFAM:PF03060
FUN_005245-T1	db_xref	PFAM:PF05368
FUN_005318-T1	db_xref	PFAM:PF05368
FUN_005343-T1	db_xref	PFAM:PF05368
FUN_005583-T1	db_xref	PFAM:PF06858
FUN_005583-T1	db_xref	PFAM:PF17835
FUN_005583-T1	db_xref	PFAM:PF08155
FUN_005654-T1	db_xref	PFAM:PF16414
FUN_005346-T1	db_xref	PFAM:PF05630
FUN_005268-T1	db_xref	PFAM:PF21148
FUN_005268-T1	db_xref	PFAM:PF21153
FUN_005547-T1	db_xref	PFAM:PF00293
FUN_005749-T1	db_xref	PFAM:PF08618
FUN_005394-T1	db_xref	PFAM:PF03169
FUN_005118-T1	db_xref	PFAM:PF09463
FUN_005078-T1	db_xref	PFAM:PF04061
FUN_005136-T1	db_xref	PFAM:PF02784
FUN_005136-T1	db_xref	PFAM:PF00278
FUN_005867-T1	db_xref	PFAM:PF12013
FUN_005488-T1	db_xref	PFAM:PF00724
FUN_005512-T1	db_xref	PFAM:PF16870
FUN_005373-T1	db_xref	PFAM:PF00067
FUN_005536-T1	db_xref	PFAM:PF00067
FUN_005993-T1	db_xref	PFAM:PF00067
FUN_005954-T1	db_xref	PFAM:PF00067
FUN_005499-T1	db_xref	PFAM:PF00067
FUN_005787-T1	db_xref	PFAM:PF00067
FUN_005786-T1	db_xref	PFAM:PF00067
FUN_005603-T1	db_xref	PFAM:PF00067
FUN_005241-T1	db_xref	PFAM:PF00067
FUN_005996-T1	db_xref	PFAM:PF07691
FUN_005443-T1	db_xref	PFAM:PF00291
FUN_005458-T1	db_xref	PFAM:PF08566
FUN_005190-T1	db_xref	PFAM:PF18101
FUN_005550-T1	db_xref	PFAM:PF01569
FUN_005232-T1	db_xref	PFAM:PF01507
FUN_005883-T1	db_xref	PFAM:PF13426
FUN_006002-T1	db_xref	PFAM:PF01734
FUN_005304-T1	db_xref	PFAM:PF00786
FUN_005765-T1	db_xref	PFAM:PF01161
FUN_005540-T1	db_xref	PFAM:PF19501
FUN_005540-T1	db_xref	PFAM:PF21345
FUN_005540-T1	db_xref	PFAM:PF21346
FUN_005914-T1	db_xref	PFAM:PF20516
FUN_005686-T1	db_xref	PFAM:PF20516
FUN_006019-T1	db_xref	PFAM:PF06422
FUN_005162-T1	db_xref	PFAM:PF06422
FUN_005572-T1	db_xref	PFAM:PF12812
FUN_005873-T1	db_xref	PFAM:PF03211
FUN_005856-T1	db_xref	PFAM:PF00544
FUN_005950-T1	db_xref	PFAM:PF00544
FUN_005380-T1	db_xref	PFAM:PF01095
FUN_005366-T1	db_xref	PFAM:PF01095
FUN_005839-T1	db_xref	PFAM:PF01650
FUN_005989-T1	db_xref	PFAM:PF00648
FUN_005518-T1	db_xref	PFAM:PF02902
FUN_005461-T1	db_xref	PFAM:PF02902
FUN_005913-T1	db_xref	PFAM:PF00246
FUN_005140-T1	db_xref	PFAM:PF00675
FUN_005137-T1	db_xref	PFAM:PF00675
FUN_005137-T1	db_xref	PFAM:PF05193
FUN_005140-T1	db_xref	PFAM:PF05193
FUN_005450-T1	db_xref	PFAM:PF01546
FUN_005333-T1	db_xref	PFAM:PF01546
FUN_005307-T1	db_xref	PFAM:PF00557
FUN_005690-T1	db_xref	PFAM:PF04389
FUN_005901-T1	db_xref	PFAM:PF05572
FUN_005139-T1	db_xref	PFAM:PF01435
FUN_005139-T1	db_xref	PFAM:PF16491
FUN_005300-T1	db_xref	PFAM:PF09768
FUN_005087-T1	db_xref	PFAM:PF00450
FUN_005677-T1	db_xref	PFAM:PF02129
FUN_005433-T1	db_xref	PFAM:PF05577
FUN_005646-T1	db_xref	PFAM:PF03576
FUN_005925-T1	db_xref	PFAM:PF00082
FUN_005677-T1	db_xref	PFAM:PF08530
FUN_005944-T1	db_xref	PFAM:PF00141
FUN_005606-T1	db_xref	PFAM:PF00141
FUN_005936-T1	db_xref	PFAM:PF01328
FUN_005912-T1	db_xref	PFAM:PF01328
FUN_005977-T1	db_xref	PFAM:PF15786
FUN_005401-T1	db_xref	PFAM:PF05648
FUN_005651-T1	db_xref	PFAM:PF05648
FUN_005663-T1	db_xref	PFAM:PF04695
FUN_005602-T1	db_xref	PFAM:PF00294
FUN_005306-T1	db_xref	PFAM:PF00628
FUN_005552-T1	db_xref	PFAM:PF00628
FUN_005552-T1	db_xref	PFAM:PF20826
FUN_005517-T1	db_xref	PFAM:PF07976
FUN_005470-T1	db_xref	PFAM:PF14703
FUN_005248-T1	db_xref	PFAM:PF01663
FUN_005719-T1	db_xref	PFAM:PF01663
FUN_005825-T1	db_xref	PFAM:PF00343
FUN_005607-T1	db_xref	PFAM:PF05721
FUN_005255-T1	db_xref	PFAM:PF15411
FUN_005304-T1	db_xref	PFAM:PF15413
FUN_005511-T1	db_xref	PFAM:PF08567
FUN_005142-T1	db_xref	PFAM:PF00388
FUN_005311-T1	db_xref	PFAM:PF00388
FUN_005142-T1	db_xref	PFAM:PF00387
FUN_005454-T1	db_xref	PFAM:PF01504
FUN_005408-T1	db_xref	PFAM:PF00069
FUN_005299-T1	db_xref	PFAM:PF00069
FUN_005824-T1	db_xref	PFAM:PF00069
FUN_005304-T1	db_xref	PFAM:PF00069
FUN_005048-T1	db_xref	PFAM:PF00069
FUN_005288-T1	db_xref	PFAM:PF00069
FUN_005622-T1	db_xref	PFAM:PF00069
FUN_005347-T1	db_xref	PFAM:PF00069
FUN_005304-T1	db_xref	PFAM:PF07714
FUN_005299-T1	db_xref	PFAM:PF07714
FUN_005408-T1	db_xref	PFAM:PF07714
FUN_005824-T1	db_xref	PFAM:PF07714
FUN_005622-T1	db_xref	PFAM:PF07714
FUN_005288-T1	db_xref	PFAM:PF07714
FUN_005048-T1	db_xref	PFAM:PF07714
FUN_005347-T1	db_xref	PFAM:PF07714
FUN_005358-T1	db_xref	PFAM:PF01735
FUN_005767-T1	db_xref	PFAM:PF13091
FUN_005727-T1	db_xref	PFAM:PF10559
FUN_005769-T1	db_xref	PFAM:PF02233
FUN_005769-T1	db_xref	PFAM:PF12769
FUN_005203-T1	db_xref	PFAM:PF21704
FUN_005696-T1	db_xref	PFAM:PF01522
FUN_005388-T1	db_xref	PFAM:PF01522
FUN_005770-T1	db_xref	PFAM:PF01379
FUN_005770-T1	db_xref	PFAM:PF03900
FUN_005544-T1	db_xref	PFAM:PF00550
FUN_005555-T1	db_xref	PFAM:PF18086
FUN_005127-T1	db_xref	PFAM:PF01239
FUN_005174-T1	db_xref	PFAM:PF00432
FUN_005584-T1	db_xref	PFAM:PF00156
FUN_005382-T1	db_xref	PFAM:PF00156
FUN_005210-T1	db_xref	PFAM:PF00156
FUN_005382-T1	db_xref	PFAM:PF13793
FUN_005382-T1	db_xref	PFAM:PF14572
FUN_005551-T1	db_xref	PFAM:PF00227
FUN_005589-T1	db_xref	PFAM:PF00227
FUN_005551-T1	db_xref	PFAM:PF10584
FUN_005589-T1	db_xref	PFAM:PF10584
FUN_005527-T1	db_xref	PFAM:PF08572
FUN_005527-T1	db_xref	PFAM:PF06544
FUN_005998-T1	db_xref	PFAM:PF00849
FUN_005106-T1	db_xref	PFAM:PF12738
FUN_005632-T1	db_xref	PFAM:PF03095
FUN_005284-T1	db_xref	PFAM:PF01885
FUN_005301-T1	db_xref	PFAM:PF01472
FUN_005305-T1	db_xref	PFAM:PF00806
FUN_005844-T1	db_xref	PFAM:PF01480
FUN_005399-T1	db_xref	PFAM:PF00787
FUN_005810-T1	db_xref	PFAM:PF00787
FUN_005399-T1	db_xref	PFAM:PF02194
FUN_005971-T1	db_xref	PFAM:PF00282
FUN_005970-T1	db_xref	PFAM:PF12900
FUN_005475-T1	db_xref	PFAM:PF07992
FUN_005502-T1	db_xref	PFAM:PF09796
FUN_005278-T1	db_xref	PFAM:PF00566
FUN_005659-T1	db_xref	PFAM:PF03834
FUN_005225-T1	db_xref	PFAM:PF04825
FUN_005067-T1	db_xref	PFAM:PF04098
FUN_005260-T1	db_xref	PFAM:PF11976
FUN_005772-T1	db_xref	PFAM:PF00071
FUN_005407-T1	db_xref	PFAM:PF04078
FUN_005111-T1	db_xref	PFAM:PF04057
FUN_005111-T1	db_xref	PFAM:PF16900
FUN_005763-T1	db_xref	PFAM:PF08661
FUN_005111-T1	db_xref	PFAM:PF08646
FUN_005135-T1	db_xref	PFAM:PF04851
FUN_005296-T1	db_xref	PFAM:PF04851
FUN_005057-T1	db_xref	PFAM:PF04851
FUN_005249-T1	db_xref	PFAM:PF04851
FUN_005865-T1	db_xref	PFAM:PF02453
FUN_005399-T1	db_xref	PFAM:PF00615
FUN_005519-T1	db_xref	PFAM:PF00615
FUN_005459-T1	db_xref	PFAM:PF00581
FUN_005605-T1	db_xref	PFAM:PF01872
FUN_005753-T1	db_xref	PFAM:PF14622
FUN_005740-T1	db_xref	PFAM:PF01016
FUN_005132-T1	db_xref	PFAM:PF00468
FUN_005251-T1	db_xref	PFAM:PF01780
FUN_005124-T1	db_xref	PFAM:PF01781
FUN_005766-T1	db_xref	PFAM:PF00573
FUN_005673-T1	db_xref	PFAM:PF05433
FUN_005555-T1	db_xref	PFAM:PF08443
FUN_005223-T1	db_xref	PFAM:PF01138
FUN_005223-T1	db_xref	PFAM:PF03725
FUN_005528-T1	db_xref	PFAM:PF04997
FUN_005528-T1	db_xref	PFAM:PF00623
FUN_005528-T1	db_xref	PFAM:PF04983
FUN_005528-T1	db_xref	PFAM:PF05000
FUN_005528-T1	db_xref	PFAM:PF04998
FUN_005978-T1	db_xref	PFAM:PF04563
FUN_005978-T1	db_xref	PFAM:PF04561
FUN_005978-T1	db_xref	PFAM:PF04565
FUN_005978-T1	db_xref	PFAM:PF04566
FUN_005978-T1	db_xref	PFAM:PF04567
FUN_005978-T1	db_xref	PFAM:PF00562
FUN_005978-T1	db_xref	PFAM:PF04560
FUN_005772-T1	db_xref	PFAM:PF08477
FUN_006007-T1	db_xref	PFAM:PF03055
FUN_005400-T1	db_xref	PFAM:PF00076
FUN_005065-T1	db_xref	PFAM:PF00076
FUN_005240-T1	db_xref	PFAM:PF00076
FUN_005305-T1	db_xref	PFAM:PF00076
FUN_005636-T1	db_xref	PFAM:PF00076
FUN_005218-T1	db_xref	PFAM:PF00076
FUN_005615-T1	db_xref	PFAM:PF08600
FUN_005470-T1	db_xref	PFAM:PF02714
FUN_005470-T1	db_xref	PFAM:PF13967
FUN_005209-T1	db_xref	PFAM:PF04479
FUN_005747-T1	db_xref	PFAM:PF09273
FUN_005586-T1	db_xref	PFAM:PF08284
FUN_005252-T1	db_xref	PFAM:PF03435
FUN_005318-T1	db_xref	PFAM:PF03435
FUN_005263-T1	db_xref	PFAM:PF06682
FUN_005049-T1	db_xref	PFAM:PF10384
FUN_005093-T1	db_xref	PFAM:PF03937
FUN_005730-T1	db_xref	PFAM:PF01127
FUN_005485-T1	db_xref	PFAM:PF00995
FUN_005645-T1	db_xref	PFAM:PF15277
FUN_005645-T1	db_xref	PFAM:PF20654
FUN_005645-T1	db_xref	PFAM:PF09763
FUN_005840-T1	db_xref	PFAM:PF15469
FUN_005383-T1	db_xref	PFAM:PF12783
FUN_005727-T1	db_xref	PFAM:PF00344
FUN_005242-T1	db_xref	PFAM:PF01118
FUN_005242-T1	db_xref	PFAM:PF02774
FUN_005202-T1	db_xref	PFAM:PF00856
FUN_005747-T1	db_xref	PFAM:PF00856
FUN_005273-T1	db_xref	PFAM:PF00856
FUN_005086-T1	db_xref	PFAM:PF04252
FUN_005173-T1	db_xref	PFAM:PF05002
FUN_005692-T1	db_xref	PFAM:PF16347
FUN_005848-T1	db_xref	PFAM:PF08501
FUN_005532-T1	db_xref	PFAM:PF08501
FUN_005848-T1	db_xref	PFAM:PF01202
FUN_005532-T1	db_xref	PFAM:PF01202
FUN_005650-T1	db_xref	PFAM:PF10531
FUN_005460-T1	db_xref	PFAM:PF15341
FUN_005057-T1	db_xref	PFAM:PF00176
FUN_005249-T1	db_xref	PFAM:PF00176
FUN_005591-T1	db_xref	PFAM:PF00176
FUN_005135-T1	db_xref	PFAM:PF00176
FUN_005308-T1	db_xref	PFAM:PF04855
FUN_005446-T1	db_xref	PFAM:PF01174
FUN_005684-T1	db_xref	PFAM:PF13577
FUN_005445-T1	db_xref	PFAM:PF01680
FUN_005552-T1	db_xref	PFAM:PF07744
FUN_005056-T1	db_xref	PFAM:PF00588
FUN_005056-T1	db_xref	PFAM:PF08032
FUN_005174-T1	db_xref	PFAM:PF13243
FUN_005174-T1	db_xref	PFAM:PF13249
FUN_005616-T1	db_xref	PFAM:PF05022
FUN_005592-T1	db_xref	PFAM:PF16969
FUN_005981-T1	db_xref	PFAM:PF02116
FUN_005654-T1	db_xref	PFAM:PF12349
FUN_005327-T1	db_xref	PFAM:PF00083
FUN_005990-T1	db_xref	PFAM:PF00083
FUN_005908-T1	db_xref	PFAM:PF00083
FUN_005448-T1	db_xref	PFAM:PF00083
FUN_005320-T1	db_xref	PFAM:PF00083
FUN_005872-T1	db_xref	PFAM:PF00083
FUN_005472-T1	db_xref	PFAM:PF00083
FUN_005434-T1	db_xref	PFAM:PF00884
FUN_005719-T1	db_xref	PFAM:PF00884
FUN_005892-T1	db_xref	PFAM:PF00884
FUN_005890-T1	db_xref	PFAM:PF17784
FUN_005452-T1	db_xref	PFAM:PF17784
FUN_005854-T1	db_xref	PFAM:PF17784
FUN_005560-T1	db_xref	PFAM:PF03856
FUN_005062-T1	db_xref	PFAM:PF06687
FUN_005081-T1	db_xref	PFAM:PF06687
FUN_005243-T1	db_xref	PFAM:PF00957
FUN_005731-T1	db_xref	PFAM:PF02969
FUN_005530-T1	db_xref	PFAM:PF02969
FUN_005731-T1	db_xref	PFAM:PF07571
FUN_005163-T1	db_xref	PFAM:PF07519
FUN_005506-T1	db_xref	PFAM:PF01026
FUN_005145-T1	db_xref	PFAM:PF09734
FUN_005145-T1	db_xref	PFAM:PF17682
FUN_005915-T1	db_xref	PFAM:PF02668
FUN_005534-T1	db_xref	PFAM:PF02668
FUN_005172-T1	db_xref	PFAM:PF02668
FUN_005735-T1	db_xref	PFAM:PF02668
FUN_005965-T1	db_xref	PFAM:PF02668
FUN_005726-T1	db_xref	PFAM:PF02668
FUN_005929-T1	db_xref	PFAM:PF02668
FUN_005138-T1	db_xref	PFAM:PF09728
FUN_005217-T1	db_xref	PFAM:PF14543
FUN_005939-T1	db_xref	PFAM:PF03936
FUN_005939-T1	db_xref	PFAM:PF19086
FUN_005983-T1	db_xref	PFAM:PF17110
FUN_005567-T1	db_xref	PFAM:PF02269
FUN_005552-T1	db_xref	PFAM:PF07500
FUN_005375-T1	db_xref	PFAM:PF04446
FUN_005482-T1	db_xref	PFAM:PF00899
FUN_005459-T1	db_xref	PFAM:PF00899
FUN_005562-T1	db_xref	PFAM:PF02803
FUN_005562-T1	db_xref	PFAM:PF00108
FUN_005574-T1	db_xref	PFAM:PF00085
FUN_006012-T1	db_xref	PFAM:PF00085
FUN_006012-T1	db_xref	PFAM:PF13098
FUN_006012-T1	db_xref	PFAM:PF13905
FUN_005453-T1	db_xref	PFAM:PF06738
FUN_005453-T1	db_xref	PFAM:PF12821
FUN_005780-T1	db_xref	PFAM:PF02223
FUN_005625-T1	db_xref	PFAM:PF02466
FUN_005155-T1	db_xref	PFAM:PF08623
FUN_005298-T1	db_xref	PFAM:PF04176
FUN_005683-T1	db_xref	PFAM:PF13374
FUN_005862-T1	db_xref	PFAM:PF13374
FUN_005369-T1	db_xref	PFAM:PF13374
FUN_005683-T1	db_xref	PFAM:PF13424
FUN_005369-T1	db_xref	PFAM:PF13424
FUN_005356-T1	db_xref	PFAM:PF13424
FUN_005257-T1	db_xref	PFAM:PF14559
FUN_005862-T1	db_xref	PFAM:PF13181
FUN_005257-T1	db_xref	PFAM:PF13181
FUN_005369-T1	db_xref	PFAM:PF17874
FUN_005943-T1	db_xref	PFAM:PF03151
FUN_005512-T1	db_xref	PFAM:PF02779
FUN_005154-T1	db_xref	PFAM:PF04051
FUN_005986-T1	db_xref	PFAM:PF04051
FUN_006018-T1	db_xref	PFAM:PF06609
FUN_005480-T1	db_xref	PFAM:PF06609
FUN_005340-T1	db_xref	PFAM:PF06609
FUN_005129-T1	db_xref	PFAM:PF00133
FUN_005410-T1	db_xref	PFAM:PF00579
FUN_005094-T1	db_xref	PFAM:PF00579
FUN_005129-T1	db_xref	PFAM:PF09334
FUN_005111-T1	db_xref	PFAM:PF01336
FUN_005171-T1	db_xref	PFAM:PF01974
FUN_005075-T1	db_xref	PFAM:PF06011
FUN_005075-T1	db_xref	PFAM:PF14558
FUN_005572-T1	db_xref	PFAM:PF13365
FUN_005853-T1	db_xref	PFAM:PF18132
FUN_005853-T1	db_xref	PFAM:PF00264
FUN_005416-T1	db_xref	PFAM:PF00264
FUN_005231-T1	db_xref	PFAM:PF02676
FUN_005498-T1	db_xref	PFAM:PF04564
FUN_005256-T1	db_xref	PFAM:PF08297
FUN_005281-T1	db_xref	PFAM:PF08449
FUN_006009-T1	db_xref	PFAM:PF00627
FUN_005260-T1	db_xref	PFAM:PF00627
FUN_005586-T1	db_xref	PFAM:PF00627
FUN_005188-T1	db_xref	PFAM:PF00627
FUN_005191-T1	db_xref	PFAM:PF14555
FUN_005482-T1	db_xref	PFAM:PF10585
FUN_005641-T1	db_xref	PFAM:PF01209
FUN_005194-T1	db_xref	PFAM:PF01209
FUN_005260-T1	db_xref	PFAM:PF00240
FUN_005197-T1	db_xref	PFAM:PF00240
FUN_005586-T1	db_xref	PFAM:PF00240
FUN_005197-T1	db_xref	PFAM:PF00443
FUN_006009-T1	db_xref	PFAM:PF00443
FUN_005197-T1	db_xref	PFAM:PF13423
FUN_005371-T1	db_xref	PFAM:PF00984
FUN_005371-T1	db_xref	PFAM:PF03721
FUN_005868-T1	db_xref	PFAM:PF05978
FUN_005302-T1	db_xref	PFAM:PF03657
FUN_005302-T1	db_xref	PFAM:PF17833
FUN_005563-T1	db_xref	PFAM:PF00179
FUN_005187-T1	db_xref	PFAM:PF00179
FUN_005116-T1	db_xref	PFAM:PF00179
FUN_005330-T1	db_xref	PFAM:PF11807
FUN_005556-T1	db_xref	PFAM:PF04192
FUN_005746-T1	db_xref	PFAM:PF03851
FUN_005976-T1	db_xref	PFAM:PF03179
FUN_005816-T1	db_xref	PFAM:PF16016
FUN_005810-T1	db_xref	PFAM:PF09325
FUN_005255-T1	db_xref	PFAM:PF00092
FUN_005255-T1	db_xref	PFAM:PF13768
FUN_005215-T1	db_xref	PFAM:PF00400
FUN_005987-T1	db_xref	PFAM:PF00400
FUN_005813-T1	db_xref	PFAM:PF00400
FUN_005513-T1	db_xref	PFAM:PF00400
FUN_005423-T1	db_xref	PFAM:PF00400
FUN_005556-T1	db_xref	PFAM:PF00400
FUN_005522-T1	db_xref	PFAM:PF00400
FUN_005549-T1	db_xref	PFAM:PF00397
FUN_005260-T1	db_xref	PFAM:PF09280
FUN_005205-T1	db_xref	PFAM:PF08389
FUN_005578-T1	db_xref	PFAM:PF04366
FUN_005639-T1	db_xref	PFAM:PF08632
FUN_005392-T1	db_xref	PFAM:PF00096
FUN_005611-T1	db_xref	PFAM:PF12756
FUN_005900-T1	db_xref	PFAM:PF12756
FUN_005611-T1	db_xref	PFAM:PF12171
FUN_005615-T1	db_xref	PFAM:PF07967
FUN_005262-T1	db_xref	PFAM:PF00097
FUN_005249-T1	db_xref	PFAM:PF00097
FUN_005744-T1	db_xref	PFAM:PF00097
FUN_005135-T1	db_xref	PFAM:PF00097
FUN_005262-T1	db_xref	PFAM:PF13923
FUN_005262-T1	db_xref	PFAM:PF13920
FUN_005089-T1	db_xref	PFAM:PF00098
FUN_005988-T1	db_xref	PFAM:PF00098
FUN_005570-T1	db_xref	PFAM:PF13696
FUN_005611-T1	db_xref	PFAM:PF12874
FUN_005728-T1	db_xref	PFAM:PF12874
FUN_005942-T1	db_xref	PFAM:PF01753
FUN_005057-T1	db_xref	PFAM:PF15446
FUN_005287-T1	db_xref	PFAM:PF17120
FUN_005744-T1	db_xref	PFAM:PF13639
FUN_005636-T1	db_xref	PFAM:PF14570
FUN_005262-T1	db_xref	PFAM:PF13445
FUN_005096-T1	db_xref	PFAM:PF06220
FUN_006009-T1	db_xref	PFAM:PF02148
FUN_006009-T1	db_xref	PFAM:PF17807
FUN_006005-T1	db_xref	PFAM:PF02207
FUN_005203-T1	db_xref	PFAM:PF18439
FUN_005287-T1	db_xref	PFAM:PF17034
FUN_005708-T1	db_xref	PFAM:PF00172
FUN_005599-T1	db_xref	PFAM:PF00172
FUN_005161-T1	db_xref	PFAM:PF00172
FUN_005489-T1	db_xref	PFAM:PF00172
FUN_006033-T1	db_xref	PFAM:PF00172
FUN_005743-T1	db_xref	PFAM:PF00172
FUN_005806-T1	db_xref	PFAM:PF00172
FUN_005509-T1	db_xref	PFAM:PF00172
FUN_005546-T1	db_xref	PFAM:PF00172
FUN_006020-T1	db_xref	PFAM:PF00172
FUN_005193-T1	db_xref	PFAM:PF00172
FUN_005246-T1	db_xref	PFAM:PF00172
FUN_005342-T1	db_xref	PFAM:PF00172
FUN_000440-T1	db_xref	PFAM:PF00389
FUN_000440-T1	db_xref	PFAM:PF02826
FUN_000247-T1	db_xref	PFAM:PF02826
FUN_000570-T1	db_xref	PFAM:PF03171
FUN_000754-T1	db_xref	PFAM:PF13640
FUN_000754-T1	db_xref	PFAM:PF13661
FUN_000815-T1	db_xref	PFAM:PF00002
FUN_000370-T1	db_xref	PFAM:PF03443
FUN_000206-T1	db_xref	PFAM:PF03443
FUN_000655-T1	db_xref	PFAM:PF00004
FUN_000784-T1	db_xref	PFAM:PF00004
FUN_000460-T1	db_xref	PFAM:PF13087
FUN_000526-T1	db_xref	PFAM:PF13175
FUN_000460-T1	db_xref	PFAM:PF13245
FUN_000896-T1	db_xref	PFAM:PF13401
FUN_000526-T1	db_xref	PFAM:PF13476
FUN_000619-T1	db_xref	PFAM:PF07726
FUN_000460-T1	db_xref	PFAM:PF13604
FUN_000619-T1	db_xref	PFAM:PF07728
FUN_000836-T1	db_xref	PFAM:PF07728
FUN_000655-T1	db_xref	PFAM:PF17862
FUN_000784-T1	db_xref	PFAM:PF17862
FUN_000619-T1	db_xref	PFAM:PF17865
FUN_000619-T1	db_xref	PFAM:PF17867
FUN_000728-T1	db_xref	PFAM:PF00324
FUN_000396-T1	db_xref	PFAM:PF00324
FUN_000522-T1	db_xref	PFAM:PF00324
FUN_000952-T1	db_xref	PFAM:PF00324
FUN_000952-T1	db_xref	PFAM:PF13520
FUN_000728-T1	db_xref	PFAM:PF13520
FUN_000396-T1	db_xref	PFAM:PF13520
FUN_000381-T1	db_xref	PFAM:PF01490
FUN_000488-T1	db_xref	PFAM:PF00005
FUN_000488-T1	db_xref	PFAM:PF12848
FUN_000037-T1	db_xref	PFAM:PF00561
FUN_000186-T1	db_xref	PFAM:PF00561
FUN_000670-T1	db_xref	PFAM:PF00561
FUN_000757-T1	db_xref	PFAM:PF00561
FUN_000271-T1	db_xref	PFAM:PF00561
FUN_000376-T1	db_xref	PFAM:PF02230
FUN_000821-T1	db_xref	PFAM:PF02230
FUN_000137-T1	db_xref	PFAM:PF07859
FUN_000884-T1	db_xref	PFAM:PF07859
FUN_000271-T1	db_xref	PFAM:PF08386
FUN_000670-T1	db_xref	PFAM:PF08386
FUN_000273-T1	db_xref	PFAM:PF08386
FUN_000757-T1	db_xref	PFAM:PF12697
FUN_000037-T1	db_xref	PFAM:PF12697
FUN_000540-T1	db_xref	PFAM:PF12697
FUN_000186-T1	db_xref	PFAM:PF12697
FUN_000188-T1	db_xref	PFAM:PF12697
FUN_000938-T1	db_xref	PFAM:PF12697
FUN_000221-T1	db_xref	PFAM:PF00583
FUN_000480-T1	db_xref	PFAM:PF00583
FUN_000969-T1	db_xref	PFAM:PF00583
FUN_000989-T1	db_xref	PFAM:PF00583
FUN_000182-T1	db_xref	PFAM:PF00797
FUN_000480-T1	db_xref	PFAM:PF13508
FUN_000962-T1	db_xref	PFAM:PF13508
FUN_000974-T1	db_xref	PFAM:PF01648
FUN_000897-T1	db_xref	PFAM:PF00708
FUN_000992-T1	db_xref	PFAM:PF00698
FUN_000940-T1	db_xref	PFAM:PF00698
FUN_000195-T1	db_xref	PFAM:PF02805
FUN_000054-T1	db_xref	PFAM:PF08240
FUN_000357-T1	db_xref	PFAM:PF08240
FUN_000020-T1	db_xref	PFAM:PF08240
FUN_000014-T1	db_xref	PFAM:PF08240
FUN_000353-T1	db_xref	PFAM:PF08240
FUN_000308-T1	db_xref	PFAM:PF08240
FUN_000452-T1	db_xref	PFAM:PF00106
FUN_000147-T1	db_xref	PFAM:PF00106
FUN_000853-T1	db_xref	PFAM:PF00106
FUN_000178-T1	db_xref	PFAM:PF00106
FUN_000023-T1	db_xref	PFAM:PF00106
FUN_000704-T1	db_xref	PFAM:PF00106
FUN_000860-T1	db_xref	PFAM:PF00106
FUN_000134-T1	db_xref	PFAM:PF00106
FUN_000654-T1	db_xref	PFAM:PF00106
FUN_000248-T1	db_xref	PFAM:PF00106
FUN_000424-T1	db_xref	PFAM:PF00106
FUN_001009-T1	db_xref	PFAM:PF00106
FUN_000992-T1	db_xref	PFAM:PF00106
FUN_000940-T1	db_xref	PFAM:PF00106
FUN_000452-T1	db_xref	PFAM:PF13561
FUN_000147-T1	db_xref	PFAM:PF13561
FUN_000853-T1	db_xref	PFAM:PF13561
FUN_000023-T1	db_xref	PFAM:PF13561
FUN_000178-T1	db_xref	PFAM:PF13561
FUN_000704-T1	db_xref	PFAM:PF13561
FUN_000654-T1	db_xref	PFAM:PF13561
FUN_000248-T1	db_xref	PFAM:PF13561
FUN_000134-T1	db_xref	PFAM:PF13561
FUN_000860-T1	db_xref	PFAM:PF13561
FUN_000424-T1	db_xref	PFAM:PF13561
FUN_001009-T1	db_xref	PFAM:PF13561
FUN_000308-T1	db_xref	PFAM:PF00107
FUN_000353-T1	db_xref	PFAM:PF00107
FUN_000054-T1	db_xref	PFAM:PF00107
FUN_000014-T1	db_xref	PFAM:PF00107
FUN_000940-T1	db_xref	PFAM:PF00107
FUN_000020-T1	db_xref	PFAM:PF00107
FUN_000628-T1	db_xref	PFAM:PF00107
FUN_000940-T1	db_xref	PFAM:PF13602
FUN_000353-T1	db_xref	PFAM:PF13602
FUN_000308-T1	db_xref	PFAM:PF13602
FUN_000038-T1	db_xref	PFAM:PF05191
FUN_000720-T1	db_xref	PFAM:PF07792
FUN_000494-T1	db_xref	PFAM:PF08327
FUN_000462-T1	db_xref	PFAM:PF11489
FUN_000395-T1	db_xref	PFAM:PF02769
FUN_000135-T1	db_xref	PFAM:PF01168
FUN_000333-T1	db_xref	PFAM:PF01918
FUN_000532-T1	db_xref	PFAM:PF00171
FUN_000018-T1	db_xref	PFAM:PF00171
FUN_000838-T1	db_xref	PFAM:PF00171
FUN_000091-T1	db_xref	PFAM:PF00171
FUN_000841-T1	db_xref	PFAM:PF00596
FUN_000275-T1	db_xref	PFAM:PF00596
FUN_000125-T1	db_xref	PFAM:PF00248
FUN_000947-T1	db_xref	PFAM:PF00248
FUN_000601-T1	db_xref	PFAM:PF00248
FUN_000914-T1	db_xref	PFAM:PF00248
FUN_000328-T1	db_xref	PFAM:PF01425
FUN_000244-T1	db_xref	PFAM:PF04909
FUN_000571-T1	db_xref	PFAM:PF04909
FUN_000097-T1	db_xref	PFAM:PF12224
FUN_000611-T1	db_xref	PFAM:PF00155
FUN_000411-T1	db_xref	PFAM:PF00155
FUN_000850-T1	db_xref	PFAM:PF00155
FUN_000533-T1	db_xref	PFAM:PF00202
FUN_000469-T1	db_xref	PFAM:PF01063
FUN_000767-T1	db_xref	PFAM:PF00266
FUN_000106-T1	db_xref	PFAM:PF01593
FUN_000274-T1	db_xref	PFAM:PF01593
FUN_000812-T1	db_xref	PFAM:PF00909
FUN_000336-T1	db_xref	PFAM:PF00501
FUN_000019-T1	db_xref	PFAM:PF00501
FUN_000600-T1	db_xref	PFAM:PF00501
FUN_000600-T1	db_xref	PFAM:PF13193
FUN_000336-T1	db_xref	PFAM:PF13193
FUN_000019-T1	db_xref	PFAM:PF13193
FUN_000230-T1	db_xref	PFAM:PF13193
FUN_000499-T1	db_xref	PFAM:PF05195
FUN_000561-T1	db_xref	PFAM:PF08174
FUN_000051-T1	db_xref	PFAM:PF00023
FUN_000794-T1	db_xref	PFAM:PF00023
FUN_000636-T1	db_xref	PFAM:PF00023
FUN_000941-T1	db_xref	PFAM:PF00023
FUN_000795-T1	db_xref	PFAM:PF00023
FUN_000355-T1	db_xref	PFAM:PF00023
FUN_000051-T1	db_xref	PFAM:PF12796
FUN_000794-T1	db_xref	PFAM:PF12796
FUN_000636-T1	db_xref	PFAM:PF12796
FUN_000795-T1	db_xref	PFAM:PF12796
FUN_000355-T1	db_xref	PFAM:PF12796
FUN_000051-T1	db_xref	PFAM:PF13606
FUN_000941-T1	db_xref	PFAM:PF13606
FUN_000636-T1	db_xref	PFAM:PF13606
FUN_000051-T1	db_xref	PFAM:PF13637
FUN_000636-T1	db_xref	PFAM:PF13637
FUN_000355-T1	db_xref	PFAM:PF13637
FUN_000051-T1	db_xref	PFAM:PF13857
FUN_000355-T1	db_xref	PFAM:PF13857
FUN_000043-T1	db_xref	PFAM:PF07651
FUN_000390-T1	db_xref	PFAM:PF01636
FUN_000921-T1	db_xref	PFAM:PF12716
FUN_000457-T1	db_xref	PFAM:PF01412
FUN_000453-T1	db_xref	PFAM:PF01388
FUN_000496-T1	db_xref	PFAM:PF01388
FUN_000951-T1	db_xref	PFAM:PF05935
FUN_000951-T1	db_xref	PFAM:PF14269
FUN_000026-T1	db_xref	PFAM:PF00026
FUN_000748-T1	db_xref	PFAM:PF00710
FUN_000748-T1	db_xref	PFAM:PF17763
FUN_000004-T1	db_xref	PFAM:PF10186
FUN_000503-T1	db_xref	PFAM:PF11700
FUN_000345-T1	db_xref	PFAM:PF18388
FUN_000920-T1	db_xref	PFAM:PF03029
FUN_000870-T1	db_xref	PFAM:PF10775
FUN_000013-T1	db_xref	PFAM:PF07287
FUN_000731-T1	db_xref	PFAM:PF03987
FUN_000519-T1	db_xref	PFAM:PF01145
FUN_000519-T1	db_xref	PFAM:PF16200
FUN_000219-T1	db_xref	PFAM:PF06968
FUN_000338-T1	db_xref	PFAM:PF01027
FUN_000565-T1	db_xref	PFAM:PF07572
FUN_000273-T1	db_xref	PFAM:PF20434
FUN_000267-T1	db_xref	PFAM:PF20238
FUN_000646-T1	db_xref	PFAM:PF00364
FUN_000233-T1	db_xref	PFAM:PF01722
FUN_000615-T1	db_xref	PFAM:PF08146
FUN_000927-T1	db_xref	PFAM:PF03099
FUN_000927-T1	db_xref	PFAM:PF09825
FUN_000206-T1	db_xref	PFAM:PF00533
FUN_000221-T1	db_xref	PFAM:PF00439
FUN_000567-T1	db_xref	PFAM:PF00439
FUN_000355-T1	db_xref	PFAM:PF00651
FUN_000826-T1	db_xref	PFAM:PF00170
FUN_000826-T1	db_xref	PFAM:PF03131
FUN_000265-T1	db_xref	PFAM:PF09732
FUN_000265-T1	db_xref	PFAM:PF10312
FUN_000837-T1	db_xref	PFAM:PF00262
FUN_000366-T1	db_xref	PFAM:PF00188
FUN_000773-T1	db_xref	PFAM:PF00188
FUN_000736-T1	db_xref	PFAM:PF11735
FUN_000915-T1	db_xref	PFAM:PF01302
FUN_000460-T1	db_xref	PFAM:PF01930
FUN_000555-T1	db_xref	PFAM:PF00199
FUN_000555-T1	db_xref	PFAM:PF06628
FUN_000555-T1	db_xref	PFAM:PF18011
FUN_000057-T1	db_xref	PFAM:PF13246
FUN_000472-T1	db_xref	PFAM:PF13246
FUN_000140-T1	db_xref	PFAM:PF13246
FUN_000541-T1	db_xref	PFAM:PF13246
FUN_000965-T1	db_xref	PFAM:PF13246
FUN_000749-T1	db_xref	PFAM:PF13246
FUN_000832-T1	db_xref	PFAM:PF13246
FUN_000832-T1	db_xref	PFAM:PF00689
FUN_000140-T1	db_xref	PFAM:PF00689
FUN_000472-T1	db_xref	PFAM:PF00689
FUN_000057-T1	db_xref	PFAM:PF00689
FUN_000965-T1	db_xref	PFAM:PF00689
FUN_000832-T1	db_xref	PFAM:PF00690
FUN_000057-T1	db_xref	PFAM:PF00690
FUN_000966-T1	db_xref	PFAM:PF00690
FUN_000140-T1	db_xref	PFAM:PF00690
FUN_000472-T1	db_xref	PFAM:PF00690
FUN_000313-T1	db_xref	PFAM:PF00808
FUN_000772-T1	db_xref	PFAM:PF00734
FUN_000535-T1	db_xref	PFAM:PF07946
FUN_000689-T1	db_xref	PFAM:PF07798
FUN_000529-T1	db_xref	PFAM:PF08564
FUN_000529-T1	db_xref	PFAM:PF08565
FUN_000529-T1	db_xref	PFAM:PF03234
FUN_000871-T1	db_xref	PFAM:PF16010
FUN_000177-T1	db_xref	PFAM:PF01066
FUN_000634-T1	db_xref	PFAM:PF04218
FUN_000040-T1	db_xref	PFAM:PF20994
FUN_000239-T1	db_xref	PFAM:PF14197
FUN_000239-T1	db_xref	PFAM:PF06657
FUN_000756-T1	db_xref	PFAM:PF05730
FUN_000463-T1	db_xref	PFAM:PF10233
FUN_000592-T1	db_xref	PFAM:PF00307
FUN_000902-T1	db_xref	PFAM:PF04752
FUN_000365-T1	db_xref	PFAM:PF06747
FUN_000356-T1	db_xref	PFAM:PF01633
FUN_000356-T1	db_xref	PFAM:PF04428
FUN_000165-T1	db_xref	PFAM:PF02417
FUN_000064-T1	db_xref	PFAM:PF01111
FUN_000835-T1	db_xref	PFAM:PF01217
FUN_000030-T1	db_xref	PFAM:PF14420
FUN_000052-T1	db_xref	PFAM:PF08583
FUN_001006-T1	db_xref	PFAM:PF00780
FUN_000242-T1	db_xref	PFAM:PF16643
FUN_000242-T1	db_xref	PFAM:PF00027
FUN_000441-T1	db_xref	PFAM:PF01595
FUN_000745-T1	db_xref	PFAM:PF02515
FUN_000884-T1	db_xref	PFAM:PF00135
FUN_000145-T1	db_xref	PFAM:PF00241
FUN_000833-T1	db_xref	PFAM:PF20662
FUN_000833-T1	db_xref	PFAM:PF08318
FUN_000833-T1	db_xref	PFAM:PF20663
FUN_000932-T1	db_xref	PFAM:PF14880
FUN_000321-T1	db_xref	PFAM:PF14138
FUN_000787-T1	db_xref	PFAM:PF05051
FUN_000422-T1	db_xref	PFAM:PF00118
FUN_000785-T1	db_xref	PFAM:PF00118
FUN_000631-T1	db_xref	PFAM:PF03178
FUN_000067-T1	db_xref	PFAM:PF03178
FUN_000041-T1	db_xref	PFAM:PF04969
FUN_000621-T1	db_xref	PFAM:PF12350
FUN_000431-T1	db_xref	PFAM:PF01467
FUN_000292-T1	db_xref	PFAM:PF04145
FUN_000315-T1	db_xref	PFAM:PF00394
FUN_000315-T1	db_xref	PFAM:PF07731
FUN_000113-T1	db_xref	PFAM:PF07731
FUN_000315-T1	db_xref	PFAM:PF07732
FUN_000113-T1	db_xref	PFAM:PF07732
FUN_000752-T1	db_xref	PFAM:PF02845
FUN_000367-T1	db_xref	PFAM:PF01179
FUN_000367-T1	db_xref	PFAM:PF02727
FUN_000776-T1	db_xref	PFAM:PF04677
FUN_000776-T1	db_xref	PFAM:PF04676
FUN_000303-T1	db_xref	PFAM:PF05328
FUN_000874-T1	db_xref	PFAM:PF00134
FUN_000890-T1	db_xref	PFAM:PF01053
FUN_000850-T1	db_xref	PFAM:PF01053
FUN_000109-T1	db_xref	PFAM:PF00173
FUN_000205-T1	db_xref	PFAM:PF00173
FUN_000782-T1	db_xref	PFAM:PF02167
FUN_000135-T1	db_xref	PFAM:PF14031
FUN_000990-T1	db_xref	PFAM:PF07876
FUN_000934-T1	db_xref	PFAM:PF00793
FUN_000864-T1	db_xref	PFAM:PF00793
FUN_000693-T1	db_xref	PFAM:PF01266
FUN_000109-T1	db_xref	PFAM:PF01266
FUN_000210-T1	db_xref	PFAM:PF01266
FUN_000377-T1	db_xref	PFAM:PF08287
FUN_000577-T1	db_xref	PFAM:PF00270
FUN_000797-T1	db_xref	PFAM:PF00270
FUN_001005-T1	db_xref	PFAM:PF00270
FUN_000896-T1	db_xref	PFAM:PF00270
FUN_000567-T1	db_xref	PFAM:PF00270
FUN_000597-T1	db_xref	PFAM:PF00270
FUN_000673-T1	db_xref	PFAM:PF21762
FUN_001006-T1	db_xref	PFAM:PF00610
FUN_000500-T1	db_xref	PFAM:PF08630
FUN_000478-T1	db_xref	PFAM:PF00701
FUN_000652-T1	db_xref	PFAM:PF00186
FUN_000495-T1	db_xref	PFAM:PF01529
FUN_000570-T1	db_xref	PFAM:PF14226
FUN_000151-T1	db_xref	PFAM:PF14226
FUN_000975-T1	db_xref	PFAM:PF01738
FUN_000460-T1	db_xref	PFAM:PF08696
FUN_000460-T1	db_xref	PFAM:PF21123
FUN_000203-T1	db_xref	PFAM:PF00226
FUN_000723-T1	db_xref	PFAM:PF00226
FUN_000572-T1	db_xref	PFAM:PF00226
FUN_000203-T1	db_xref	PFAM:PF14308
FUN_000262-T1	db_xref	PFAM:PF00875
FUN_000778-T1	db_xref	PFAM:PF04931
FUN_000663-T1	db_xref	PFAM:PF07297
FUN_000443-T1	db_xref	PFAM:PF06371
FUN_000802-T1	db_xref	PFAM:PF00782
FUN_000802-T1	db_xref	PFAM:PF14671
FUN_000278-T1	db_xref	PFAM:PF06912
FUN_000678-T1	db_xref	PFAM:PF06966
FUN_000942-T1	db_xref	PFAM:PF06993
FUN_000554-T1	db_xref	PFAM:PF02582
FUN_000417-T1	db_xref	PFAM:PF08550
FUN_000562-T1	db_xref	PFAM:PF08953
FUN_000849-T1	db_xref	PFAM:PF02656
FUN_000574-T1	db_xref	PFAM:PF09994
FUN_000871-T1	db_xref	PFAM:PF10348
FUN_000429-T1	db_xref	PFAM:PF09365
FUN_000980-T1	db_xref	PFAM:PF11374
FUN_000813-T1	db_xref	PFAM:PF11374
FUN_000825-T1	db_xref	PFAM:PF11578
FUN_000334-T1	db_xref	PFAM:PF11578
FUN_000417-T1	db_xref	PFAM:PF11702
FUN_000822-T1	db_xref	PFAM:PF11815
FUN_000302-T1	db_xref	PFAM:PF11899
FUN_000527-T1	db_xref	PFAM:PF12054
FUN_000121-T1	db_xref	PFAM:PF12157
FUN_000669-T1	db_xref	PFAM:PF12223
FUN_000817-T1	db_xref	PFAM:PF12239
FUN_000675-T1	db_xref	PFAM:PF13664
FUN_000606-T1	db_xref	PFAM:PF13886
FUN_000763-T1	db_xref	PFAM:PF14124
FUN_000058-T1	db_xref	PFAM:PF14534
FUN_000255-T1	db_xref	PFAM:PF10310
FUN_000702-T1	db_xref	PFAM:PF04418
FUN_000762-T1	db_xref	PFAM:PF18151
FUN_000958-T1	db_xref	PFAM:PF20183
FUN_000658-T1	db_xref	PFAM:PF01207
FUN_000380-T1	db_xref	PFAM:PF07426
FUN_000659-T1	db_xref	PFAM:PF00350
FUN_000832-T1	db_xref	PFAM:PF00122
FUN_000057-T1	db_xref	PFAM:PF00122
FUN_000140-T1	db_xref	PFAM:PF00122
FUN_000472-T1	db_xref	PFAM:PF00122
FUN_000749-T1	db_xref	PFAM:PF00122
FUN_000646-T1	db_xref	PFAM:PF02817
FUN_000587-T1	db_xref	PFAM:PF00378
FUN_000587-T1	db_xref	PFAM:PF16113
FUN_000545-T1	db_xref	PFAM:PF12855
FUN_000901-T1	db_xref	PFAM:PF00036
FUN_000901-T1	db_xref	PFAM:PF13202
FUN_000192-T1	db_xref	PFAM:PF13405
FUN_000721-T1	db_xref	PFAM:PF13405
FUN_000901-T1	db_xref	PFAM:PF13499
FUN_000901-T1	db_xref	PFAM:PF13833
FUN_000169-T1	db_xref	PFAM:PF00679
FUN_000169-T1	db_xref	PFAM:PF14492
FUN_000169-T1	db_xref	PFAM:PF03764
FUN_000592-T1	db_xref	PFAM:PF08726
FUN_000169-T1	db_xref	PFAM:PF16004
FUN_000713-T1	db_xref	PFAM:PF01223
FUN_000289-T1	db_xref	PFAM:PF01417
FUN_000043-T1	db_xref	PFAM:PF01417
FUN_000099-T1	db_xref	PFAM:PF01370
FUN_000232-T1	db_xref	PFAM:PF01370
FUN_000860-T1	db_xref	PFAM:PF01370
FUN_000452-T1	db_xref	PFAM:PF01370
FUN_000643-T1	db_xref	PFAM:PF10513
FUN_000937-T1	db_xref	PFAM:PF11838
FUN_000597-T1	db_xref	PFAM:PF16203
FUN_000604-T1	db_xref	PFAM:PF10256
FUN_000063-T1	db_xref	PFAM:PF04137
FUN_000039-T1	db_xref	PFAM:PF00810
FUN_000349-T1	db_xref	PFAM:PF10373
FUN_000718-T1	db_xref	PFAM:PF00756
FUN_000487-T1	db_xref	PFAM:PF20162
FUN_000430-T1	db_xref	PFAM:PF03372
FUN_000242-T1	db_xref	PFAM:PF00646
FUN_000157-T1	db_xref	PFAM:PF12937
FUN_000622-T1	db_xref	PFAM:PF03807
FUN_000037-T1	db_xref	PFAM:PF01557
FUN_000593-T1	db_xref	PFAM:PF02913
FUN_000109-T1	db_xref	PFAM:PF00890
FUN_000210-T1	db_xref	PFAM:PF00890
FUN_000852-T1	db_xref	PFAM:PF01494
FUN_000080-T1	db_xref	PFAM:PF01494
FUN_000109-T1	db_xref	PFAM:PF01494
FUN_000593-T1	db_xref	PFAM:PF01565
FUN_000299-T1	db_xref	PFAM:PF00970
FUN_000262-T1	db_xref	PFAM:PF03441
FUN_000908-T1	db_xref	PFAM:PF04900
FUN_000862-T1	db_xref	PFAM:PF13668
FUN_000867-T1	db_xref	PFAM:PF02906
FUN_000395-T1	db_xref	PFAM:PF18072
FUN_000395-T1	db_xref	PFAM:PF18076
FUN_000316-T1	db_xref	PFAM:PF00498
FUN_000206-T1	db_xref	PFAM:PF00498
FUN_000910-T1	db_xref	PFAM:PF00498
FUN_000128-T1	db_xref	PFAM:PF02661
FUN_000087-T1	db_xref	PFAM:PF01613
FUN_000062-T1	db_xref	PFAM:PF14310
FUN_000297-T1	db_xref	PFAM:PF14310
FUN_000993-T1	db_xref	PFAM:PF06280
FUN_000816-T1	db_xref	PFAM:PF02152
FUN_000160-T1	db_xref	PFAM:PF06229
FUN_000330-T1	db_xref	PFAM:PF03959
FUN_000376-T1	db_xref	PFAM:PF03959
FUN_000888-T1	db_xref	PFAM:PF01728
FUN_000481-T1	db_xref	PFAM:PF04082
FUN_000505-T1	db_xref	PFAM:PF04082
FUN_000770-T1	db_xref	PFAM:PF04082
FUN_000084-T1	db_xref	PFAM:PF04082
FUN_000388-T1	db_xref	PFAM:PF04082
FUN_000011-T1	db_xref	PFAM:PF04082
FUN_000086-T1	db_xref	PFAM:PF04082
FUN_000769-T1	db_xref	PFAM:PF04082
FUN_000413-T1	db_xref	PFAM:PF04082
FUN_000167-T1	db_xref	PFAM:PF04082
FUN_000428-T1	db_xref	PFAM:PF04082
FUN_000291-T1	db_xref	PFAM:PF11951
FUN_000957-T1	db_xref	PFAM:PF11951
FUN_000133-T1	db_xref	PFAM:PF20684
FUN_000402-T1	db_xref	PFAM:PF20684
FUN_000467-T1	db_xref	PFAM:PF13515
FUN_000640-T1	db_xref	PFAM:PF00631
FUN_000073-T1	db_xref	PFAM:PF00117
FUN_000395-T1	db_xref	PFAM:PF13507
FUN_000741-T1	db_xref	PFAM:PF13537
FUN_000363-T1	db_xref	PFAM:PF21478
FUN_000954-T1	db_xref	PFAM:PF21478
FUN_000955-T1	db_xref	PFAM:PF01597
FUN_000954-T1	db_xref	PFAM:PF02347
FUN_000363-T1	db_xref	PFAM:PF02347
FUN_000002-T1	db_xref	PFAM:PF06094
FUN_000299-T1	db_xref	PFAM:PF00042
FUN_000054-T1	db_xref	PFAM:PF16912
FUN_000746-T1	db_xref	PFAM:PF00591
FUN_000746-T1	db_xref	PFAM:PF02885
FUN_000603-T1	db_xref	PFAM:PF00232
FUN_000511-T1	db_xref	PFAM:PF00722
FUN_000250-T1	db_xref	PFAM:PF00703
FUN_000124-T1	db_xref	PFAM:PF00295
FUN_000296-T1	db_xref	PFAM:PF00933
FUN_000062-T1	db_xref	PFAM:PF00933
FUN_000062-T1	db_xref	PFAM:PF01915
FUN_000297-T1	db_xref	PFAM:PF01915
FUN_000729-T1	db_xref	PFAM:PF01532
FUN_000048-T1	db_xref	PFAM:PF01532
FUN_000184-T1	db_xref	PFAM:PF01532
FUN_000772-T1	db_xref	PFAM:PF00840
FUN_000504-T1	db_xref	PFAM:PF00840
FUN_000240-T1	db_xref	PFAM:PF03663
FUN_000123-T1	db_xref	PFAM:PF07470
FUN_000208-T1	db_xref	PFAM:PF13641
FUN_000584-T1	db_xref	PFAM:PF05686
FUN_000439-T1	db_xref	PFAM:PF00903
FUN_000335-T1	db_xref	PFAM:PF04488
FUN_000401-T1	db_xref	PFAM:PF05199
FUN_000111-T1	db_xref	PFAM:PF05199
FUN_000401-T1	db_xref	PFAM:PF00732
FUN_000111-T1	db_xref	PFAM:PF00732
FUN_000209-T1	db_xref	PFAM:PF01184
FUN_000350-T1	db_xref	PFAM:PF07173
FUN_000609-T1	db_xref	PFAM:PF03199
FUN_000609-T1	db_xref	PFAM:PF03917
FUN_000423-T1	db_xref	PFAM:PF00009
FUN_000169-T1	db_xref	PFAM:PF00009
FUN_000169-T1	db_xref	PFAM:PF03144
FUN_000423-T1	db_xref	PFAM:PF03144
FUN_000423-T1	db_xref	PFAM:PF03143
FUN_000896-T1	db_xref	PFAM:PF21010
FUN_000896-T1	db_xref	PFAM:PF04408
FUN_000536-T1	db_xref	PFAM:PF12330
FUN_000623-T1	db_xref	PFAM:PF21184
FUN_000623-T1	db_xref	PFAM:PF10394
FUN_000976-T1	db_xref	PFAM:PF02518
FUN_000423-T1	db_xref	PFAM:PF08938
FUN_000318-T1	db_xref	PFAM:PF01966
FUN_000567-T1	db_xref	PFAM:PF11496
FUN_000414-T1	db_xref	PFAM:PF02985
FUN_000414-T1	db_xref	PFAM:PF13513
FUN_000577-T1	db_xref	PFAM:PF00271
FUN_000567-T1	db_xref	PFAM:PF00271
FUN_000610-T1	db_xref	PFAM:PF00271
FUN_000527-T1	db_xref	PFAM:PF00271
FUN_000797-T1	db_xref	PFAM:PF00271
FUN_000597-T1	db_xref	PFAM:PF00271
FUN_000896-T1	db_xref	PFAM:PF00271
FUN_001005-T1	db_xref	PFAM:PF00271
FUN_000597-T1	db_xref	PFAM:PF13625
FUN_000803-T1	db_xref	PFAM:PF14479
FUN_000294-T1	db_xref	PFAM:PF01814
FUN_000397-T1	db_xref	PFAM:PF06985
FUN_000556-T1	db_xref	PFAM:PF06985
FUN_000146-T1	db_xref	PFAM:PF06985
FUN_000764-T1	db_xref	PFAM:PF06985
FUN_000967-T1	db_xref	PFAM:PF00132
FUN_000847-T1	db_xref	PFAM:PF00349
FUN_000968-T1	db_xref	PFAM:PF00349
FUN_000847-T1	db_xref	PFAM:PF03727
FUN_000968-T1	db_xref	PFAM:PF03727
FUN_000963-T1	db_xref	PFAM:PF04209
FUN_000963-T1	db_xref	PFAM:PF20510
FUN_000310-T1	db_xref	PFAM:PF03129
FUN_000032-T1	db_xref	PFAM:PF00730
FUN_000191-T1	db_xref	PFAM:PF04588
FUN_000560-T1	db_xref	PFAM:PF00977
FUN_000613-T1	db_xref	PFAM:PF02110
FUN_000311-T1	db_xref	PFAM:PF00010
FUN_000800-T1	db_xref	PFAM:PF00010
FUN_000498-T1	db_xref	PFAM:PF00010
FUN_000904-T1	db_xref	PFAM:PF03328
FUN_000567-T1	db_xref	PFAM:PF07529
FUN_000788-T1	db_xref	PFAM:PF00011
FUN_000425-T1	db_xref	PFAM:PF00012
FUN_000195-T1	db_xref	PFAM:PF00165
FUN_000634-T1	db_xref	PFAM:PF03221
FUN_000065-T1	db_xref	PFAM:PF09749
FUN_000140-T1	db_xref	PFAM:PF00702
FUN_000832-T1	db_xref	PFAM:PF00702
FUN_000472-T1	db_xref	PFAM:PF00702
FUN_000057-T1	db_xref	PFAM:PF00702
FUN_000677-T1	db_xref	PFAM:PF00702
FUN_000037-T1	db_xref	PFAM:PF12146
FUN_000186-T1	db_xref	PFAM:PF12146
FUN_000540-T1	db_xref	PFAM:PF12146
FUN_000938-T1	db_xref	PFAM:PF12146
FUN_000677-T1	db_xref	PFAM:PF13344
FUN_000358-T1	db_xref	PFAM:PF13344
FUN_000677-T1	db_xref	PFAM:PF13242
FUN_000358-T1	db_xref	PFAM:PF13242
FUN_000309-T1	db_xref	PFAM:PF03810
FUN_000414-T1	db_xref	PFAM:PF03810
FUN_000710-T1	db_xref	PFAM:PF04140
FUN_000229-T1	db_xref	PFAM:PF01652
FUN_000999-T1	db_xref	PFAM:PF21485
FUN_000661-T1	db_xref	PFAM:PF06140
FUN_000250-T1	db_xref	PFAM:PF17753
FUN_000855-T1	db_xref	PFAM:PF04227
FUN_000491-T1	db_xref	PFAM:PF00459
FUN_000618-T1	db_xref	PFAM:PF00857
FUN_000103-T1	db_xref	PFAM:PF00180
FUN_000682-T1	db_xref	PFAM:PF00180
FUN_000878-T1	db_xref	PFAM:PF01156
FUN_000791-T1	db_xref	PFAM:PF08580
FUN_000940-T1	db_xref	PFAM:PF16197
FUN_000992-T1	db_xref	PFAM:PF16197
FUN_000435-T1	db_xref	PFAM:PF16944
FUN_000553-T1	db_xref	PFAM:PF13854
FUN_000992-T1	db_xref	PFAM:PF00109
FUN_000939-T1	db_xref	PFAM:PF00109
FUN_000650-T1	db_xref	PFAM:PF02801
FUN_000992-T1	db_xref	PFAM:PF02801
FUN_000940-T1	db_xref	PFAM:PF02801
FUN_000449-T1	db_xref	PFAM:PF00013
FUN_000869-T1	db_xref	PFAM:PF14531
FUN_000940-T1	db_xref	PFAM:PF08659
FUN_000992-T1	db_xref	PFAM:PF08659
FUN_000452-T1	db_xref	PFAM:PF08659
FUN_000704-T1	db_xref	PFAM:PF08659
FUN_000147-T1	db_xref	PFAM:PF08659
FUN_000860-T1	db_xref	PFAM:PF08659
FUN_000853-T1	db_xref	PFAM:PF08659
FUN_000134-T1	db_xref	PFAM:PF08659
FUN_000248-T1	db_xref	PFAM:PF08659
FUN_000178-T1	db_xref	PFAM:PF08659
FUN_000424-T1	db_xref	PFAM:PF08659
FUN_000924-T1	db_xref	PFAM:PF10342
FUN_000674-T1	db_xref	PFAM:PF02735
FUN_000674-T1	db_xref	PFAM:PF03731
FUN_000674-T1	db_xref	PFAM:PF08785
FUN_000696-T1	db_xref	PFAM:PF05047
FUN_000900-T1	db_xref	PFAM:PF13483
FUN_000442-T1	db_xref	PFAM:PF10282
FUN_000627-T1	db_xref	PFAM:PF03388
FUN_000823-T1	db_xref	PFAM:PF04004
FUN_000036-T1	db_xref	PFAM:PF07766
FUN_000040-T1	db_xref	PFAM:PF04991
FUN_000373-T1	db_xref	PFAM:PF02900
FUN_000740-T1	db_xref	PFAM:PF00657
FUN_000616-T1	db_xref	PFAM:PF00657
FUN_000740-T1	db_xref	PFAM:PF13472
FUN_000616-T1	db_xref	PFAM:PF13472
FUN_000740-T1	db_xref	PFAM:PF14606
FUN_000624-T1	db_xref	PFAM:PF04791
FUN_000068-T1	db_xref	PFAM:PF04791
FUN_000323-T1	db_xref	PFAM:PF00560
FUN_000323-T1	db_xref	PFAM:PF12799
FUN_000781-T1	db_xref	PFAM:PF13516
FUN_000242-T1	db_xref	PFAM:PF13516
FUN_000915-T1	db_xref	PFAM:PF13516
FUN_000644-T1	db_xref	PFAM:PF13855
FUN_000323-T1	db_xref	PFAM:PF13855
FUN_000887-T1	db_xref	PFAM:PF01423
FUN_000076-T1	db_xref	PFAM:PF12893
FUN_000501-T1	db_xref	PFAM:PF00221
FUN_000662-T1	db_xref	PFAM:PF02847
FUN_000312-T1	db_xref	PFAM:PF02545
FUN_000254-T1	db_xref	PFAM:PF03949
FUN_000250-T1	db_xref	PFAM:PF17786
FUN_000199-T1	db_xref	PFAM:PF05007
FUN_000053-T1	db_xref	PFAM:PF01284
FUN_000042-T1	db_xref	PFAM:PF06391
FUN_000154-T1	db_xref	PFAM:PF03062
FUN_000836-T1	db_xref	PFAM:PF00493
FUN_000836-T1	db_xref	PFAM:PF21128
FUN_000836-T1	db_xref	PFAM:PF17855
FUN_000836-T1	db_xref	PFAM:PF14551
FUN_000836-T1	db_xref	PFAM:PF17207
FUN_000619-T1	db_xref	PFAM:PF21108
FUN_000724-T1	db_xref	PFAM:PF09748
FUN_000642-T1	db_xref	PFAM:PF00149
FUN_000559-T1	db_xref	PFAM:PF08241
FUN_000888-T1	db_xref	PFAM:PF08241
FUN_000995-T1	db_xref	PFAM:PF08241
FUN_000559-T1	db_xref	PFAM:PF08242
FUN_000995-T1	db_xref	PFAM:PF08242
FUN_000994-T1	db_xref	PFAM:PF00891
FUN_000126-T1	db_xref	PFAM:PF00891
FUN_000995-T1	db_xref	PFAM:PF13489
FUN_000559-T1	db_xref	PFAM:PF13489
FUN_000007-T1	db_xref	PFAM:PF13489
FUN_000888-T1	db_xref	PFAM:PF13489
FUN_000559-T1	db_xref	PFAM:PF13649
FUN_000995-T1	db_xref	PFAM:PF13649
FUN_000888-T1	db_xref	PFAM:PF13649
FUN_000559-T1	db_xref	PFAM:PF13847
FUN_000888-T1	db_xref	PFAM:PF13847
FUN_000751-T1	db_xref	PFAM:PF07690
FUN_000001-T1	db_xref	PFAM:PF07690
FUN_000419-T1	db_xref	PFAM:PF07690
FUN_000136-T1	db_xref	PFAM:PF07690
FUN_000101-T1	db_xref	PFAM:PF07690
FUN_000207-T1	db_xref	PFAM:PF07690
FUN_000771-T1	db_xref	PFAM:PF07690
FUN_000148-T1	db_xref	PFAM:PF07690
FUN_000923-T1	db_xref	PFAM:PF07690
FUN_000138-T1	db_xref	PFAM:PF07690
FUN_000015-T1	db_xref	PFAM:PF07690
FUN_000398-T1	db_xref	PFAM:PF07690
FUN_000108-T1	db_xref	PFAM:PF07690
FUN_000944-T1	db_xref	PFAM:PF07690
FUN_000447-T1	db_xref	PFAM:PF07690
FUN_000096-T1	db_xref	PFAM:PF07690
FUN_000979-T1	db_xref	PFAM:PF07690
FUN_000252-T1	db_xref	PFAM:PF07690
FUN_000072-T1	db_xref	PFAM:PF07690
FUN_000280-T1	db_xref	PFAM:PF07690
FUN_000926-T1	db_xref	PFAM:PF06420
FUN_000246-T1	db_xref	PFAM:PF00230
FUN_000735-T1	db_xref	PFAM:PF02815
FUN_000033-T1	db_xref	PFAM:PF00153
FUN_000635-T1	db_xref	PFAM:PF01926
FUN_000635-T1	db_xref	PFAM:PF16897
FUN_000631-T1	db_xref	PFAM:PF10433
FUN_000067-T1	db_xref	PFAM:PF10433
FUN_000824-T1	db_xref	PFAM:PF03637
FUN_000977-T1	db_xref	PFAM:PF04117
FUN_000425-T1	db_xref	PFAM:PF06723
FUN_000525-T1	db_xref	PFAM:PF11788
FUN_000843-T1	db_xref	PFAM:PF10780
FUN_000632-T1	db_xref	PFAM:PF20179
FUN_000095-T1	db_xref	PFAM:PF00175
FUN_000299-T1	db_xref	PFAM:PF00175
FUN_000006-T1	db_xref	PFAM:PF13460
FUN_000150-T1	db_xref	PFAM:PF13460
FUN_000387-T1	db_xref	PFAM:PF13460
FUN_000293-T1	db_xref	PFAM:PF13460
FUN_000410-T1	db_xref	PFAM:PF13241
FUN_000106-T1	db_xref	PFAM:PF13450
FUN_000274-T1	db_xref	PFAM:PF13450
FUN_000022-T1	db_xref	PFAM:PF13450
FUN_000210-T1	db_xref	PFAM:PF13450
FUN_000109-T1	db_xref	PFAM:PF13450
FUN_000211-T1	db_xref	PFAM:PF04095
FUN_000211-T1	db_xref	PFAM:PF17767
FUN_000056-T1	db_xref	PFAM:PF00999
FUN_000180-T1	db_xref	PFAM:PF00931
FUN_000998-T1	db_xref	PFAM:PF11923
FUN_000998-T1	db_xref	PFAM:PF05670
FUN_000998-T1	db_xref	PFAM:PF05833
FUN_000206-T1	db_xref	PFAM:PF16508
FUN_000331-T1	db_xref	PFAM:PF07978
FUN_000119-T1	db_xref	PFAM:PF03060
FUN_000150-T1	db_xref	PFAM:PF05368
FUN_000187-T1	db_xref	PFAM:PF01233
FUN_000187-T1	db_xref	PFAM:PF02799
FUN_000238-T1	db_xref	PFAM:PF03715
FUN_000306-T1	db_xref	PFAM:PF06218
FUN_000385-T1	db_xref	PFAM:PF01566
FUN_000705-T1	db_xref	PFAM:PF08424
FUN_000630-T1	db_xref	PFAM:PF09745
FUN_000692-T1	db_xref	PFAM:PF02136
FUN_000967-T1	db_xref	PFAM:PF00483
FUN_000967-T1	db_xref	PFAM:PF12804
FUN_000546-T1	db_xref	PFAM:PF01733
FUN_000089-T1	db_xref	PFAM:PF03407
FUN_000003-T1	db_xref	PFAM:PF00293
FUN_000032-T1	db_xref	PFAM:PF14815
FUN_000364-T1	db_xref	PFAM:PF13874
FUN_000364-T1	db_xref	PFAM:PF18570
FUN_000896-T1	db_xref	PFAM:PF07717
FUN_000754-T1	db_xref	PFAM:PF10637
FUN_000648-T1	db_xref	PFAM:PF03169
FUN_000300-T1	db_xref	PFAM:PF14441
FUN_000024-T1	db_xref	PFAM:PF00724
FUN_000433-T1	db_xref	PFAM:PF01237
FUN_000622-T1	db_xref	PFAM:PF14748
FUN_000993-T1	db_xref	PFAM:PF02225
FUN_000062-T1	db_xref	PFAM:PF07691
FUN_000585-T1	db_xref	PFAM:PF03985
FUN_000171-T1	db_xref	PFAM:PF02671
FUN_001008-T1	db_xref	PFAM:PF08316
FUN_000241-T1	db_xref	PFAM:PF00291
FUN_000589-T1	db_xref	PFAM:PF00291
FUN_000953-T1	db_xref	PFAM:PF00291
FUN_000929-T1	db_xref	PFAM:PF03656
FUN_000502-T1	db_xref	PFAM:PF02548
FUN_000513-T1	db_xref	PFAM:PF05028
FUN_000513-T1	db_xref	PFAM:PF20811
FUN_000976-T1	db_xref	PFAM:PF00989
FUN_000976-T1	db_xref	PFAM:PF08447
FUN_000976-T1	db_xref	PFAM:PF13188
FUN_000976-T1	db_xref	PFAM:PF13426
FUN_000822-T1	db_xref	PFAM:PF01734
FUN_000450-T1	db_xref	PFAM:PF00786
FUN_000801-T1	db_xref	PFAM:PF09341
FUN_000329-T1	db_xref	PFAM:PF01399
FUN_000460-T1	db_xref	PFAM:PF12705
FUN_000406-T1	db_xref	PFAM:PF12708
FUN_000514-T1	db_xref	PFAM:PF00544
FUN_000710-T1	db_xref	PFAM:PF04191
FUN_000972-T1	db_xref	PFAM:PF04258
FUN_001000-T1	db_xref	PFAM:PF03051
FUN_000937-T1	db_xref	PFAM:PF01433
FUN_000937-T1	db_xref	PFAM:PF17900
FUN_000499-T1	db_xref	PFAM:PF00557
FUN_000185-T1	db_xref	PFAM:PF04389
FUN_000516-T1	db_xref	PFAM:PF01447
FUN_000034-T1	db_xref	PFAM:PF00082
FUN_000201-T1	db_xref	PFAM:PF00082
FUN_000993-T1	db_xref	PFAM:PF00082
FUN_000273-T1	db_xref	PFAM:PF00326
FUN_000959-T1	db_xref	PFAM:PF06398
FUN_000416-T1	db_xref	PFAM:PF00365
FUN_000855-T1	db_xref	PFAM:PF00294
FUN_000440-T1	db_xref	PFAM:PF19304
FUN_000561-T1	db_xref	PFAM:PF00169
FUN_000909-T1	db_xref	PFAM:PF00169
FUN_000761-T1	db_xref	PFAM:PF21189
FUN_000360-T1	db_xref	PFAM:PF00628
FUN_000643-T1	db_xref	PFAM:PF00628
FUN_000524-T1	db_xref	PFAM:PF00628
FUN_000643-T1	db_xref	PFAM:PF13831
FUN_000852-T1	db_xref	PFAM:PF07976
FUN_000538-T1	db_xref	PFAM:PF03660
FUN_000541-T1	db_xref	PFAM:PF16212
FUN_000749-T1	db_xref	PFAM:PF16212
FUN_000541-T1	db_xref	PFAM:PF16209
FUN_000749-T1	db_xref	PFAM:PF16209
FUN_000324-T1	db_xref	PFAM:PF02114
FUN_000119-T1	db_xref	PFAM:PF02567
FUN_001006-T1	db_xref	PFAM:PF15405
FUN_000987-T1	db_xref	PFAM:PF00388
FUN_000706-T1	db_xref	PFAM:PF00388
FUN_000917-T1	db_xref	PFAM:PF00388
FUN_000706-T1	db_xref	PFAM:PF00387
FUN_000987-T1	db_xref	PFAM:PF00387
FUN_000199-T1	db_xref	PFAM:PF06728
FUN_000845-T1	db_xref	PFAM:PF13805
FUN_000539-T1	db_xref	PFAM:PF04696
FUN_000626-T1	db_xref	PFAM:PF00069
FUN_000450-T1	db_xref	PFAM:PF00069
FUN_000869-T1	db_xref	PFAM:PF00069
FUN_000872-T1	db_xref	PFAM:PF00069
FUN_000910-T1	db_xref	PFAM:PF00069
FUN_000578-T1	db_xref	PFAM:PF00069
FUN_000876-T1	db_xref	PFAM:PF00069
FUN_000283-T1	db_xref	PFAM:PF00069
FUN_000268-T1	db_xref	PFAM:PF00069
FUN_000392-T1	db_xref	PFAM:PF00069
FUN_000470-T1	db_xref	PFAM:PF00069
FUN_000869-T1	db_xref	PFAM:PF00433
FUN_000872-T1	db_xref	PFAM:PF00433
FUN_000940-T1	db_xref	PFAM:PF21089
FUN_000992-T1	db_xref	PFAM:PF21089
FUN_000450-T1	db_xref	PFAM:PF07714
FUN_000626-T1	db_xref	PFAM:PF07714
FUN_000354-T1	db_xref	PFAM:PF07714
FUN_000578-T1	db_xref	PFAM:PF07714
FUN_000869-T1	db_xref	PFAM:PF07714
FUN_000876-T1	db_xref	PFAM:PF07714
FUN_000872-T1	db_xref	PFAM:PF07714
FUN_000910-T1	db_xref	PFAM:PF07714
FUN_000268-T1	db_xref	PFAM:PF07714
FUN_000392-T1	db_xref	PFAM:PF07714
FUN_000243-T1	db_xref	PFAM:PF01625
FUN_000735-T1	db_xref	PFAM:PF02366
FUN_000735-T1	db_xref	PFAM:PF16192
FUN_000386-T1	db_xref	PFAM:PF10604
FUN_000892-T1	db_xref	PFAM:PF01522
FUN_000217-T1	db_xref	PFAM:PF04193
FUN_000340-T1	db_xref	PFAM:PF21032
FUN_000595-T1	db_xref	PFAM:PF00227
FUN_000779-T1	db_xref	PFAM:PF00227
FUN_000595-T1	db_xref	PFAM:PF10584
FUN_000779-T1	db_xref	PFAM:PF10584
FUN_000090-T1	db_xref	PFAM:PF01619
FUN_000971-T1	db_xref	PFAM:PF00160
FUN_000863-T1	db_xref	PFAM:PF00160
FUN_000127-T1	db_xref	PFAM:PF05544
FUN_000319-T1	db_xref	PFAM:PF03371
FUN_000873-T1	db_xref	PFAM:PF08799
FUN_000784-T1	db_xref	PFAM:PF21236
FUN_000992-T1	db_xref	PFAM:PF14765
FUN_000940-T1	db_xref	PFAM:PF14765
FUN_000569-T1	db_xref	PFAM:PF04387
FUN_000688-T1	db_xref	PFAM:PF00806
FUN_000434-T1	db_xref	PFAM:PF01243
FUN_000035-T1	db_xref	PFAM:PF00787
FUN_000175-T1	db_xref	PFAM:PF00787
FUN_000633-T1	db_xref	PFAM:PF02194
FUN_000549-T1	db_xref	PFAM:PF20305
FUN_000485-T1	db_xref	PFAM:PF12900
FUN_000844-T1	db_xref	PFAM:PF00719
FUN_000614-T1	db_xref	PFAM:PF00070
FUN_000432-T1	db_xref	PFAM:PF00070
FUN_000614-T1	db_xref	PFAM:PF07992
FUN_000432-T1	db_xref	PFAM:PF07992
FUN_000022-T1	db_xref	PFAM:PF07992
FUN_000022-T1	db_xref	PFAM:PF13738
FUN_000034-T1	db_xref	PFAM:PF01483
FUN_000567-T1	db_xref	PFAM:PF08880
FUN_000368-T1	db_xref	PFAM:PF01729
FUN_000368-T1	db_xref	PFAM:PF02749
FUN_000222-T1	db_xref	PFAM:PF02144
FUN_000831-T1	db_xref	PFAM:PF04824
FUN_000831-T1	db_xref	PFAM:PF04825
FUN_000213-T1	db_xref	PFAM:PF03835
FUN_000886-T1	db_xref	PFAM:PF11976
FUN_000405-T1	db_xref	PFAM:PF04055
FUN_000219-T1	db_xref	PFAM:PF04055
FUN_000496-T1	db_xref	PFAM:PF11626
FUN_000641-T1	db_xref	PFAM:PF10262
FUN_000586-T1	db_xref	PFAM:PF03248
FUN_000797-T1	db_xref	PFAM:PF04851
FUN_000597-T1	db_xref	PFAM:PF04851
FUN_000567-T1	db_xref	PFAM:PF04851
FUN_000527-T1	db_xref	PFAM:PF04851
FUN_000610-T1	db_xref	PFAM:PF04851
FUN_000976-T1	db_xref	PFAM:PF00072
FUN_000777-T1	db_xref	PFAM:PF00581
FUN_001006-T1	db_xref	PFAM:PF00621
FUN_000883-T1	db_xref	PFAM:PF01694
FUN_000734-T1	db_xref	PFAM:PF01042
FUN_000151-T1	db_xref	PFAM:PF01042
FUN_000846-T1	db_xref	PFAM:PF04597
FUN_000694-T1	db_xref	PFAM:PF00466
FUN_000620-T1	db_xref	PFAM:PF00542
FUN_000620-T1	db_xref	PFAM:PF16320
FUN_000931-T1	db_xref	PFAM:PF01294
FUN_000591-T1	db_xref	PFAM:PF01245
FUN_000936-T1	db_xref	PFAM:PF10501
FUN_000490-T1	db_xref	PFAM:PF00347
FUN_000582-T1	db_xref	PFAM:PF01248
FUN_000382-T1	db_xref	PFAM:PF00886
FUN_000261-T1	db_xref	PFAM:PF01249
FUN_000325-T1	db_xref	PFAM:PF01667
FUN_000060-T1	db_xref	PFAM:PF04758
FUN_000583-T1	db_xref	PFAM:PF00410
FUN_000755-T1	db_xref	PFAM:PF00834
FUN_000694-T1	db_xref	PFAM:PF17777
FUN_000099-T1	db_xref	PFAM:PF04321
FUN_000476-T1	db_xref	PFAM:PF09468
FUN_000761-T1	db_xref	PFAM:PF09414
FUN_000726-T1	db_xref	PFAM:PF02150
FUN_000288-T1	db_xref	PFAM:PF05158
FUN_000326-T1	db_xref	PFAM:PF08591
FUN_000332-T1	db_xref	PFAM:PF10259
FUN_000581-T1	db_xref	PFAM:PF00639
FUN_000581-T1	db_xref	PFAM:PF13616
FUN_000329-T1	db_xref	PFAM:PF18098
FUN_000333-T1	db_xref	PFAM:PF12328
FUN_000444-T1	db_xref	PFAM:PF03737
FUN_000903-T1	db_xref	PFAM:PF00076
FUN_000695-T1	db_xref	PFAM:PF00076
FUN_000341-T1	db_xref	PFAM:PF00076
FUN_000061-T1	db_xref	PFAM:PF00076
FUN_000732-T1	db_xref	PFAM:PF00076
FUN_000692-T1	db_xref	PFAM:PF00076
FUN_000732-T1	db_xref	PFAM:PF13893
FUN_000408-T1	db_xref	PFAM:PF09243
FUN_000372-T1	db_xref	PFAM:PF01137
FUN_000919-T1	db_xref	PFAM:PF02773
FUN_000919-T1	db_xref	PFAM:PF02772
FUN_000919-T1	db_xref	PFAM:PF00438
FUN_000750-T1	db_xref	PFAM:PF03435
FUN_000508-T1	db_xref	PFAM:PF04502
FUN_000173-T1	db_xref	PFAM:PF15460
FUN_000604-T1	db_xref	PFAM:PF13593
FUN_000359-T1	db_xref	PFAM:PF02630
FUN_000544-T1	db_xref	PFAM:PF08491
FUN_000842-T1	db_xref	PFAM:PF03908
FUN_000517-T1	db_xref	PFAM:PF02889
FUN_000458-T1	db_xref	PFAM:PF01641
FUN_000339-T1	db_xref	PFAM:PF00735
FUN_000725-T1	db_xref	PFAM:PF00856
FUN_000455-T1	db_xref	PFAM:PF00018
FUN_000378-T1	db_xref	PFAM:PF00018
FUN_000588-T1	db_xref	PFAM:PF00018
FUN_000455-T1	db_xref	PFAM:PF07653
FUN_000378-T1	db_xref	PFAM:PF07653
FUN_000455-T1	db_xref	PFAM:PF14604
FUN_000956-T1	db_xref	PFAM:PF00464
FUN_000171-T1	db_xref	PFAM:PF16879
FUN_000171-T1	db_xref	PFAM:PF08295
FUN_000327-T1	db_xref	PFAM:PF04938
FUN_000471-T1	db_xref	PFAM:PF02146
FUN_000314-T1	db_xref	PFAM:PF02146
FUN_000885-T1	db_xref	PFAM:PF02146
FUN_000410-T1	db_xref	PFAM:PF14823
FUN_000410-T1	db_xref	PFAM:PF14824
FUN_000861-T1	db_xref	PFAM:PF05916
FUN_000861-T1	db_xref	PFAM:PF16922
FUN_000260-T1	db_xref	PFAM:PF09494
FUN_000526-T1	db_xref	PFAM:PF06470
FUN_000526-T1	db_xref	PFAM:PF02463
FUN_000567-T1	db_xref	PFAM:PF14619
FUN_000567-T1	db_xref	PFAM:PF00176
FUN_000527-T1	db_xref	PFAM:PF00176
FUN_000610-T1	db_xref	PFAM:PF00176
FUN_000773-T1	db_xref	PFAM:PF04855
FUN_000719-T1	db_xref	PFAM:PF08616
FUN_000078-T1	db_xref	PFAM:PF12138
FUN_000202-T1	db_xref	PFAM:PF00494
FUN_000120-T1	db_xref	PFAM:PF00319
FUN_000982-T1	db_xref	PFAM:PF04086
FUN_000982-T1	db_xref	PFAM:PF00448
FUN_000982-T1	db_xref	PFAM:PF02881
FUN_000608-T1	db_xref	PFAM:PF00436
FUN_000680-T1	db_xref	PFAM:PF10330
FUN_000563-T1	db_xref	PFAM:PF02200
FUN_000607-T1	db_xref	PFAM:PF02076
FUN_000298-T1	db_xref	PFAM:PF17830
FUN_000642-T1	db_xref	PFAM:PF16891
FUN_000834-T1	db_xref	PFAM:PF03481
FUN_000834-T1	db_xref	PFAM:PF01300
FUN_000108-T1	db_xref	PFAM:PF00083
FUN_000398-T1	db_xref	PFAM:PF00083
FUN_000015-T1	db_xref	PFAM:PF00083
FUN_000771-T1	db_xref	PFAM:PF00083
FUN_000252-T1	db_xref	PFAM:PF00083
FUN_000096-T1	db_xref	PFAM:PF00083
FUN_000055-T1	db_xref	PFAM:PF17784
FUN_000950-T1	db_xref	PFAM:PF17784
FUN_000991-T1	db_xref	PFAM:PF06687
FUN_000473-T1	db_xref	PFAM:PF01975
FUN_000804-T1	db_xref	PFAM:PF02077
FUN_000868-T1	db_xref	PFAM:PF12752
FUN_000551-T1	db_xref	PFAM:PF08231
FUN_000798-T1	db_xref	PFAM:PF03943
FUN_000945-T1	db_xref	PFAM:PF02668
FUN_000026-T1	db_xref	PFAM:PF14543
FUN_000925-T1	db_xref	PFAM:PF03134
FUN_000830-T1	db_xref	PFAM:PF02970
FUN_000893-T1	db_xref	PFAM:PF19086
FUN_000747-T1	db_xref	PFAM:PF00382
FUN_000747-T1	db_xref	PFAM:PF08271
FUN_000879-T1	db_xref	PFAM:PF00763
FUN_000531-T1	db_xref	PFAM:PF01910
FUN_000348-T1	db_xref	PFAM:PF00899
FUN_000170-T1	db_xref	PFAM:PF02803
FUN_000465-T1	db_xref	PFAM:PF02803
FUN_000170-T1	db_xref	PFAM:PF00108
FUN_000465-T1	db_xref	PFAM:PF00108
FUN_000407-T1	db_xref	PFAM:PF00085
FUN_000163-T1	db_xref	PFAM:PF13462
FUN_000343-T1	db_xref	PFAM:PF03190
FUN_000829-T1	db_xref	PFAM:PF05615
FUN_000241-T1	db_xref	PFAM:PF00585
FUN_000697-T1	db_xref	PFAM:PF00121
FUN_000190-T1	db_xref	PFAM:PF07534
FUN_000709-T1	db_xref	PFAM:PF10190
FUN_000613-T1	db_xref	PFAM:PF02581
FUN_000679-T1	db_xref	PFAM:PF01131
FUN_000679-T1	db_xref	PFAM:PF01751
FUN_000118-T1	db_xref	PFAM:PF02775
FUN_000118-T1	db_xref	PFAM:PF00205
FUN_000118-T1	db_xref	PFAM:PF02776
FUN_000298-T1	db_xref	PFAM:PF00515
FUN_000723-T1	db_xref	PFAM:PF00515
FUN_000152-T1	db_xref	PFAM:PF13374
FUN_000180-T1	db_xref	PFAM:PF13374
FUN_000152-T1	db_xref	PFAM:PF13424
FUN_000180-T1	db_xref	PFAM:PF13424
FUN_000298-T1	db_xref	PFAM:PF13424
FUN_000723-T1	db_xref	PFAM:PF13432
FUN_000723-T1	db_xref	PFAM:PF07719
FUN_000723-T1	db_xref	PFAM:PF13174
FUN_000723-T1	db_xref	PFAM:PF13181
FUN_000298-T1	db_xref	PFAM:PF13181
FUN_000130-T1	db_xref	PFAM:PF03151
FUN_000410-T1	db_xref	PFAM:PF00590
FUN_000337-T1	db_xref	PFAM:PF03798
FUN_000132-T1	db_xref	PFAM:PF02458
FUN_000213-T1	db_xref	PFAM:PF01841
FUN_000198-T1	db_xref	PFAM:PF01997
FUN_000419-T1	db_xref	PFAM:PF06609
FUN_000099-T1	db_xref	PFAM:PF02254
FUN_000598-T1	db_xref	PFAM:PF02386
FUN_000305-T1	db_xref	PFAM:PF00579
FUN_000044-T1	db_xref	PFAM:PF00152
FUN_000310-T1	db_xref	PFAM:PF00587
FUN_000760-T1	db_xref	PFAM:PF06011
FUN_000760-T1	db_xref	PFAM:PF14558
FUN_000579-T1	db_xref	PFAM:PF01142
FUN_000473-T1	db_xref	PFAM:PF03133
FUN_000489-T1	db_xref	PFAM:PF00091
FUN_000489-T1	db_xref	PFAM:PF03953
FUN_000479-T1	db_xref	PFAM:PF00264
FUN_000142-T1	db_xref	PFAM:PF00264
FUN_000305-T1	db_xref	PFAM:PF16714
FUN_000695-T1	db_xref	PFAM:PF12220
FUN_000615-T1	db_xref	PFAM:PF12397
FUN_000307-T1	db_xref	PFAM:PF00627
FUN_000307-T1	db_xref	PFAM:PF00240
FUN_000886-T1	db_xref	PFAM:PF00240
FUN_000651-T1	db_xref	PFAM:PF03981
FUN_000446-T1	db_xref	PFAM:PF02320
FUN_000818-T1	db_xref	PFAM:PF01704
FUN_000507-T1	db_xref	PFAM:PF00179
FUN_000703-T1	db_xref	PFAM:PF10441
FUN_000049-T1	db_xref	PFAM:PF03998
FUN_000775-T1	db_xref	PFAM:PF20416
FUN_000775-T1	db_xref	PFAM:PF07539
FUN_000237-T1	db_xref	PFAM:PF03997
FUN_000004-T1	db_xref	PFAM:PF17649
FUN_000762-T1	db_xref	PFAM:PF02204
FUN_000599-T1	db_xref	PFAM:PF02204
FUN_000849-T1	db_xref	PFAM:PF09359
FUN_000873-T1	db_xref	PFAM:PF00400
FUN_000712-T1	db_xref	PFAM:PF00400
FUN_000562-T1	db_xref	PFAM:PF00400
FUN_000362-T1	db_xref	PFAM:PF00400
FUN_000733-T1	db_xref	PFAM:PF00400
FUN_000895-T1	db_xref	PFAM:PF00400
FUN_000863-T1	db_xref	PFAM:PF00400
FUN_000566-T1	db_xref	PFAM:PF00400
FUN_000159-T1	db_xref	PFAM:PF00400
FUN_000913-T1	db_xref	PFAM:PF00400
FUN_000005-T1	db_xref	PFAM:PF00400
FUN_000212-T1	db_xref	PFAM:PF00400
FUN_000340-T1	db_xref	PFAM:PF00400
FUN_000562-T1	db_xref	PFAM:PF16300
FUN_000638-T1	db_xref	PFAM:PF01822
FUN_000263-T1	db_xref	PFAM:PF09302
FUN_000476-T1	db_xref	PFAM:PF17745
FUN_000549-T1	db_xref	PFAM:PF03366
FUN_000981-T1	db_xref	PFAM:PF03878
FUN_000383-T1	db_xref	PFAM:PF03853
FUN_000455-T1	db_xref	PFAM:PF04366
FUN_000214-T1	db_xref	PFAM:PF12861
FUN_000715-T1	db_xref	PFAM:PF00096
FUN_000988-T1	db_xref	PFAM:PF00096
FUN_000351-T1	db_xref	PFAM:PF00096
FUN_000681-T1	db_xref	PFAM:PF00096
FUN_000865-T1	db_xref	PFAM:PF13912
FUN_000588-T1	db_xref	PFAM:PF00097
FUN_000588-T1	db_xref	PFAM:PF13923
FUN_000042-T1	db_xref	PFAM:PF17121
FUN_000660-T1	db_xref	PFAM:PF00642
FUN_000660-T1	db_xref	PFAM:PF18044
FUN_000596-T1	db_xref	PFAM:PF05495
FUN_000420-T1	db_xref	PFAM:PF05495
FUN_000774-T1	db_xref	PFAM:PF05180
FUN_000643-T1	db_xref	PFAM:PF13771
FUN_000643-T1	db_xref	PFAM:PF13832
FUN_000632-T1	db_xref	PFAM:PF13824
FUN_000477-T1	db_xref	PFAM:PF09329
FUN_000524-T1	db_xref	PFAM:PF12678
FUN_000524-T1	db_xref	PFAM:PF13639
FUN_000214-T1	db_xref	PFAM:PF13639
FUN_000588-T1	db_xref	PFAM:PF13445
FUN_000629-T1	db_xref	PFAM:PF02953
FUN_000660-T1	db_xref	PFAM:PF18345
FUN_000162-T1	db_xref	PFAM:PF02535
FUN_000295-T1	db_xref	PFAM:PF02535
FUN_000714-T1	db_xref	PFAM:PF02535
FUN_000011-T1	db_xref	PFAM:PF00172
FUN_000100-T1	db_xref	PFAM:PF00172
FUN_000388-T1	db_xref	PFAM:PF00172
FUN_000291-T1	db_xref	PFAM:PF00172
FUN_000957-T1	db_xref	PFAM:PF00172
FUN_000021-T1	db_xref	PFAM:PF00172
FUN_000505-T1	db_xref	PFAM:PF00172
FUN_000946-T1	db_xref	PFAM:PF00172
FUN_000167-T1	db_xref	PFAM:PF00172
FUN_000769-T1	db_xref	PFAM:PF00172
FUN_000988-T1	db_xref	PFAM:PF00172
FUN_000075-T1	db_xref	PFAM:PF00172
FUN_000131-T1	db_xref	PFAM:PF00172
FUN_000701-T1	db_xref	PFAM:PF00172
FUN_000192-T1	db_xref	PFAM:PF00569
FUN_010606-T1	db_xref	PFAM:PF00244
FUN_010285-T1	db_xref	PFAM:PF00198
FUN_010597-T1	db_xref	PFAM:PF20150
FUN_010308-T1	db_xref	PFAM:PF20150
FUN_010982-T1	db_xref	PFAM:PF03171
FUN_010791-T1	db_xref	PFAM:PF10014
FUN_011018-T1	db_xref	PFAM:PF01073
FUN_010119-T1	db_xref	PFAM:PF03061
FUN_010708-T1	db_xref	PFAM:PF03061
FUN_010821-T1	db_xref	PFAM:PF00002
FUN_010897-T1	db_xref	PFAM:PF03443
FUN_010381-T1	db_xref	PFAM:PF00004
FUN_010367-T1	db_xref	PFAM:PF00004
FUN_010300-T1	db_xref	PFAM:PF00004
FUN_010277-T1	db_xref	PFAM:PF00004
FUN_010511-T1	db_xref	PFAM:PF00004
FUN_010475-T1	db_xref	PFAM:PF00004
FUN_010145-T1	db_xref	PFAM:PF00004
FUN_010300-T1	db_xref	PFAM:PF13086
FUN_010300-T1	db_xref	PFAM:PF13087
FUN_010448-T1	db_xref	PFAM:PF13175
FUN_010475-T1	db_xref	PFAM:PF13191
FUN_010858-T1	db_xref	PFAM:PF13245
FUN_010300-T1	db_xref	PFAM:PF13245
FUN_010381-T1	db_xref	PFAM:PF07724
FUN_010475-T1	db_xref	PFAM:PF13401
FUN_010448-T1	db_xref	PFAM:PF13476
FUN_010381-T1	db_xref	PFAM:PF07728
FUN_010475-T1	db_xref	PFAM:PF17872
FUN_010381-T1	db_xref	PFAM:PF17862
FUN_010367-T1	db_xref	PFAM:PF17862
FUN_010300-T1	db_xref	PFAM:PF17866
FUN_011004-T1	db_xref	PFAM:PF00324
FUN_010186-T1	db_xref	PFAM:PF00324
FUN_010666-T1	db_xref	PFAM:PF13520
FUN_011004-T1	db_xref	PFAM:PF13520
FUN_010186-T1	db_xref	PFAM:PF13520
FUN_010092-T1	db_xref	PFAM:PF01490
FUN_010987-T1	db_xref	PFAM:PF01490
FUN_010645-T1	db_xref	PFAM:PF00664
FUN_010803-T1	db_xref	PFAM:PF00664
FUN_010235-T1	db_xref	PFAM:PF00664
FUN_010645-T1	db_xref	PFAM:PF00005
FUN_010803-T1	db_xref	PFAM:PF00005
FUN_010235-T1	db_xref	PFAM:PF00005
FUN_010234-T1	db_xref	PFAM:PF00005
FUN_010875-T1	db_xref	PFAM:PF00005
FUN_010629-T1	db_xref	PFAM:PF00561
FUN_010577-T1	db_xref	PFAM:PF00561
FUN_010072-T1	db_xref	PFAM:PF00561
FUN_010775-T1	db_xref	PFAM:PF07859
FUN_010162-T1	db_xref	PFAM:PF07859
FUN_010306-T1	db_xref	PFAM:PF07859
FUN_010629-T1	db_xref	PFAM:PF12697
FUN_010141-T1	db_xref	PFAM:PF12697
FUN_010990-T1	db_xref	PFAM:PF12697
FUN_010577-T1	db_xref	PFAM:PF12697
FUN_010553-T1	db_xref	PFAM:PF12697
FUN_010087-T1	db_xref	PFAM:PF12697
FUN_010240-T1	db_xref	PFAM:PF12697
FUN_011045-T1	db_xref	PFAM:PF16177
FUN_010433-T1	db_xref	PFAM:PF00583
FUN_010493-T1	db_xref	PFAM:PF00583
FUN_010831-T1	db_xref	PFAM:PF00583
FUN_010809-T1	db_xref	PFAM:PF00583
FUN_011044-T1	db_xref	PFAM:PF00583
FUN_010811-T1	db_xref	PFAM:PF00583
FUN_010831-T1	db_xref	PFAM:PF13673
FUN_010493-T1	db_xref	PFAM:PF13673
FUN_010433-T1	db_xref	PFAM:PF13302
FUN_010493-T1	db_xref	PFAM:PF13508
FUN_010433-T1	db_xref	PFAM:PF13508
FUN_010831-T1	db_xref	PFAM:PF13508
FUN_010809-T1	db_xref	PFAM:PF13508
FUN_011044-T1	db_xref	PFAM:PF13508
FUN_010433-T1	db_xref	PFAM:PF13527
FUN_010464-T1	db_xref	PFAM:PF00330
FUN_010464-T1	db_xref	PFAM:PF00694
FUN_010804-T1	db_xref	PFAM:PF01756
FUN_010727-T1	db_xref	PFAM:PF00022
FUN_010455-T1	db_xref	PFAM:PF00441
FUN_010747-T1	db_xref	PFAM:PF02770
FUN_010455-T1	db_xref	PFAM:PF02770
FUN_010804-T1	db_xref	PFAM:PF02770
FUN_010804-T1	db_xref	PFAM:PF14749
FUN_010585-T1	db_xref	PFAM:PF00698
FUN_010226-T1	db_xref	PFAM:PF00698
FUN_010538-T1	db_xref	PFAM:PF00698
FUN_010307-T1	db_xref	PFAM:PF00928
FUN_010537-T1	db_xref	PFAM:PF00928
FUN_010787-T1	db_xref	PFAM:PF08240
FUN_010684-T1	db_xref	PFAM:PF08240
FUN_010462-T1	db_xref	PFAM:PF08240
FUN_010601-T1	db_xref	PFAM:PF08240
FUN_010781-T1	db_xref	PFAM:PF08240
FUN_010759-T1	db_xref	PFAM:PF08240
FUN_011001-T1	db_xref	PFAM:PF08240
FUN_010406-T1	db_xref	PFAM:PF08240
FUN_010226-T1	db_xref	PFAM:PF08240
FUN_010292-T1	db_xref	PFAM:PF00106
FUN_010788-T1	db_xref	PFAM:PF00106
FUN_010993-T1	db_xref	PFAM:PF00106
FUN_010707-T1	db_xref	PFAM:PF00106
FUN_010673-T1	db_xref	PFAM:PF00106
FUN_010818-T1	db_xref	PFAM:PF00106
FUN_010905-T1	db_xref	PFAM:PF00106
FUN_010264-T1	db_xref	PFAM:PF00106
FUN_010785-T1	db_xref	PFAM:PF00106
FUN_010699-T1	db_xref	PFAM:PF00106
FUN_010991-T1	db_xref	PFAM:PF00106
FUN_010506-T1	db_xref	PFAM:PF00106
FUN_010976-T1	db_xref	PFAM:PF00106
FUN_010802-T1	db_xref	PFAM:PF00106
FUN_010914-T1	db_xref	PFAM:PF00106
FUN_010225-T1	db_xref	PFAM:PF00106
FUN_010944-T1	db_xref	PFAM:PF00106
FUN_010598-T1	db_xref	PFAM:PF00106
FUN_011042-T1	db_xref	PFAM:PF00106
FUN_010344-T1	db_xref	PFAM:PF00106
FUN_010226-T1	db_xref	PFAM:PF00106
FUN_010905-T1	db_xref	PFAM:PF13561
FUN_010707-T1	db_xref	PFAM:PF13561
FUN_010788-T1	db_xref	PFAM:PF13561
FUN_010673-T1	db_xref	PFAM:PF13561
FUN_010993-T1	db_xref	PFAM:PF13561
FUN_010818-T1	db_xref	PFAM:PF13561
FUN_010292-T1	db_xref	PFAM:PF13561
FUN_010699-T1	db_xref	PFAM:PF13561
FUN_010264-T1	db_xref	PFAM:PF13561
FUN_010785-T1	db_xref	PFAM:PF13561
FUN_010991-T1	db_xref	PFAM:PF13561
FUN_010914-T1	db_xref	PFAM:PF13561
FUN_010802-T1	db_xref	PFAM:PF13561
FUN_010506-T1	db_xref	PFAM:PF13561
FUN_010344-T1	db_xref	PFAM:PF13561
FUN_010598-T1	db_xref	PFAM:PF13561
FUN_010976-T1	db_xref	PFAM:PF13561
FUN_010832-T1	db_xref	PFAM:PF00107
FUN_010781-T1	db_xref	PFAM:PF00107
FUN_010787-T1	db_xref	PFAM:PF00107
FUN_010601-T1	db_xref	PFAM:PF00107
FUN_010462-T1	db_xref	PFAM:PF00107
FUN_010684-T1	db_xref	PFAM:PF00107
FUN_010226-T1	db_xref	PFAM:PF00107
FUN_010406-T1	db_xref	PFAM:PF00107
FUN_010759-T1	db_xref	PFAM:PF00107
FUN_011037-T1	db_xref	PFAM:PF00107
FUN_010781-T1	db_xref	PFAM:PF13602
FUN_010832-T1	db_xref	PFAM:PF13602
FUN_010226-T1	db_xref	PFAM:PF13602
FUN_010601-T1	db_xref	PFAM:PF13602
FUN_010787-T1	db_xref	PFAM:PF13602
FUN_011001-T1	db_xref	PFAM:PF13602
FUN_010102-T1	db_xref	PFAM:PF03747
FUN_010455-T1	db_xref	PFAM:PF18158
FUN_010762-T1	db_xref	PFAM:PF01168
FUN_010190-T1	db_xref	PFAM:PF00171
FUN_010246-T1	db_xref	PFAM:PF00171
FUN_010753-T1	db_xref	PFAM:PF00171
FUN_010534-T1	db_xref	PFAM:PF00171
FUN_010245-T1	db_xref	PFAM:PF00248
FUN_010156-T1	db_xref	PFAM:PF01315
FUN_010324-T1	db_xref	PFAM:PF08660
FUN_010347-T1	db_xref	PFAM:PF05426
FUN_010552-T1	db_xref	PFAM:PF00128
FUN_010067-T1	db_xref	PFAM:PF09261
FUN_010139-T1	db_xref	PFAM:PF01425
FUN_011039-T1	db_xref	PFAM:PF01425
FUN_010250-T1	db_xref	PFAM:PF04909
FUN_010155-T1	db_xref	PFAM:PF00155
FUN_010594-T1	db_xref	PFAM:PF00202
FUN_010352-T1	db_xref	PFAM:PF01063
FUN_010735-T1	db_xref	PFAM:PF00266
FUN_010502-T1	db_xref	PFAM:PF01593
FUN_010180-T1	db_xref	PFAM:PF01593
FUN_010317-T1	db_xref	PFAM:PF00909
FUN_010665-T1	db_xref	PFAM:PF00909
FUN_010839-T1	db_xref	PFAM:PF00909
FUN_010676-T1	db_xref	PFAM:PF00501
FUN_010677-T1	db_xref	PFAM:PF00501
FUN_011045-T1	db_xref	PFAM:PF00501
FUN_010228-T1	db_xref	PFAM:PF00501
FUN_010745-T1	db_xref	PFAM:PF00501
FUN_010952-T1	db_xref	PFAM:PF00501
FUN_010678-T1	db_xref	PFAM:PF00501
FUN_010751-T1	db_xref	PFAM:PF00501
FUN_011045-T1	db_xref	PFAM:PF13193
FUN_010751-T1	db_xref	PFAM:PF13193
FUN_010557-T1	db_xref	PFAM:PF13193
FUN_010177-T1	db_xref	PFAM:PF00023
FUN_010829-T1	db_xref	PFAM:PF00023
FUN_010260-T1	db_xref	PFAM:PF00023
FUN_010998-T1	db_xref	PFAM:PF00023
FUN_010165-T1	db_xref	PFAM:PF00023
FUN_010545-T1	db_xref	PFAM:PF00023
FUN_010221-T1	db_xref	PFAM:PF00023
FUN_010599-T1	db_xref	PFAM:PF00023
FUN_010922-T1	db_xref	PFAM:PF00023
FUN_010704-T1	db_xref	PFAM:PF00023
FUN_010349-T1	db_xref	PFAM:PF00023
FUN_010177-T1	db_xref	PFAM:PF12796
FUN_010829-T1	db_xref	PFAM:PF12796
FUN_010260-T1	db_xref	PFAM:PF12796
FUN_010998-T1	db_xref	PFAM:PF12796
FUN_010545-T1	db_xref	PFAM:PF12796
FUN_010165-T1	db_xref	PFAM:PF12796
FUN_010221-T1	db_xref	PFAM:PF12796
FUN_010704-T1	db_xref	PFAM:PF12796
FUN_010922-T1	db_xref	PFAM:PF12796
FUN_010599-T1	db_xref	PFAM:PF12796
FUN_010349-T1	db_xref	PFAM:PF12796
FUN_010177-T1	db_xref	PFAM:PF13606
FUN_010260-T1	db_xref	PFAM:PF13606
FUN_010829-T1	db_xref	PFAM:PF13606
FUN_010998-T1	db_xref	PFAM:PF13606
FUN_010165-T1	db_xref	PFAM:PF13606
FUN_010545-T1	db_xref	PFAM:PF13606
FUN_010221-T1	db_xref	PFAM:PF13606
FUN_010704-T1	db_xref	PFAM:PF13606
FUN_010599-T1	db_xref	PFAM:PF13606
FUN_010829-T1	db_xref	PFAM:PF13637
FUN_010177-T1	db_xref	PFAM:PF13637
FUN_010260-T1	db_xref	PFAM:PF13637
FUN_010998-T1	db_xref	PFAM:PF13637
FUN_010165-T1	db_xref	PFAM:PF13637
FUN_010545-T1	db_xref	PFAM:PF13637
FUN_010221-T1	db_xref	PFAM:PF13637
FUN_010599-T1	db_xref	PFAM:PF13637
FUN_010704-T1	db_xref	PFAM:PF13637
FUN_010177-T1	db_xref	PFAM:PF13857
FUN_010998-T1	db_xref	PFAM:PF13857
FUN_010260-T1	db_xref	PFAM:PF13857
FUN_010545-T1	db_xref	PFAM:PF13857
FUN_010614-T1	db_xref	PFAM:PF03452
FUN_010573-T1	db_xref	PFAM:PF07651
FUN_010711-T1	db_xref	PFAM:PF04715
FUN_010610-T1	db_xref	PFAM:PF08264
FUN_010920-T1	db_xref	PFAM:PF03098
FUN_011028-T1	db_xref	PFAM:PF02558
FUN_011028-T1	db_xref	PFAM:PF08546
FUN_010680-T1	db_xref	PFAM:PF01636
FUN_010130-T1	db_xref	PFAM:PF00025
FUN_010474-T1	db_xref	PFAM:PF00339
FUN_010341-T1	db_xref	PFAM:PF14269
FUN_010561-T1	db_xref	PFAM:PF00710
FUN_010561-T1	db_xref	PFAM:PF17763
FUN_010115-T1	db_xref	PFAM:PF14521
FUN_010890-T1	db_xref	PFAM:PF01177
FUN_010593-T1	db_xref	PFAM:PF09451
FUN_010452-T1	db_xref	PFAM:PF20637
FUN_010452-T1	db_xref	PFAM:PF20638
FUN_010452-T1	db_xref	PFAM:PF04106
FUN_010365-T1	db_xref	PFAM:PF04109
FUN_010158-T1	db_xref	PFAM:PF00962
FUN_010457-T1	db_xref	PFAM:PF00962
FUN_010546-T1	db_xref	PFAM:PF00296
FUN_010243-T1	db_xref	PFAM:PF00296
FUN_010339-T1	db_xref	PFAM:PF05592
FUN_010630-T1	db_xref	PFAM:PF05592
FUN_010339-T1	db_xref	PFAM:PF17389
FUN_010630-T1	db_xref	PFAM:PF17389
FUN_010163-T1	db_xref	PFAM:PF17389
FUN_010339-T1	db_xref	PFAM:PF17390
FUN_010163-T1	db_xref	PFAM:PF17390
FUN_010630-T1	db_xref	PFAM:PF17390
FUN_010339-T1	db_xref	PFAM:PF08531
FUN_010630-T1	db_xref	PFAM:PF08531
FUN_010313-T1	db_xref	PFAM:PF02179
FUN_010069-T1	db_xref	PFAM:PF01426
FUN_010396-T1	db_xref	PFAM:PF03114
FUN_010298-T1	db_xref	PFAM:PF03114
FUN_010430-T1	db_xref	PFAM:PF20400
FUN_010837-T1	db_xref	PFAM:PF08031
FUN_010103-T1	db_xref	PFAM:PF08031
FUN_011032-T1	db_xref	PFAM:PF20434
FUN_010306-T1	db_xref	PFAM:PF20434
FUN_011016-T1	db_xref	PFAM:PF00144
FUN_010950-T1	db_xref	PFAM:PF01212
FUN_010197-T1	db_xref	PFAM:PF13229
FUN_010379-T1	db_xref	PFAM:PF13229
FUN_010286-T1	db_xref	PFAM:PF20252
FUN_010285-T1	db_xref	PFAM:PF00364
FUN_010434-T1	db_xref	PFAM:PF08939
FUN_010863-T1	db_xref	PFAM:PF00533
FUN_010481-T1	db_xref	PFAM:PF00533
FUN_010863-T1	db_xref	PFAM:PF16589
FUN_010481-T1	db_xref	PFAM:PF16589
FUN_010712-T1	db_xref	PFAM:PF00651
FUN_010146-T1	db_xref	PFAM:PF00170
FUN_010060-T1	db_xref	PFAM:PF01302
FUN_011049-T1	db_xref	PFAM:PF13620
FUN_010817-T1	db_xref	PFAM:PF07942
FUN_010252-T1	db_xref	PFAM:PF00199
FUN_010252-T1	db_xref	PFAM:PF06628
FUN_010252-T1	db_xref	PFAM:PF18011
FUN_010428-T1	db_xref	PFAM:PF00690
FUN_011049-T1	db_xref	PFAM:PF14683
FUN_010760-T1	db_xref	PFAM:PF00734
FUN_010934-T1	db_xref	PFAM:PF16010
FUN_010261-T1	db_xref	PFAM:PF00150
FUN_010852-T1	db_xref	PFAM:PF04734
FUN_010852-T1	db_xref	PFAM:PF17048
FUN_010412-T1	db_xref	PFAM:PF05730
FUN_010695-T1	db_xref	PFAM:PF08617
FUN_010315-T1	db_xref	PFAM:PF16035
FUN_010126-T1	db_xref	PFAM:PF01644
FUN_010126-T1	db_xref	PFAM:PF08407
FUN_010356-T1	db_xref	PFAM:PF07452
FUN_010417-T1	db_xref	PFAM:PF09649
FUN_010956-T1	db_xref	PFAM:PF04818
FUN_010955-T1	db_xref	PFAM:PF00285
FUN_010375-T1	db_xref	PFAM:PF00637
FUN_010307-T1	db_xref	PFAM:PF01217
FUN_010060-T1	db_xref	PFAM:PF16641
FUN_010632-T1	db_xref	PFAM:PF05602
FUN_010164-T1	db_xref	PFAM:PF14420
FUN_010507-T1	db_xref	PFAM:PF14420
FUN_010939-T1	db_xref	PFAM:PF04733
FUN_010392-T1	db_xref	PFAM:PF00135
FUN_010366-T1	db_xref	PFAM:PF20653
FUN_010366-T1	db_xref	PFAM:PF06419
FUN_010676-T1	db_xref	PFAM:PF00668
FUN_010677-T1	db_xref	PFAM:PF00668
FUN_010228-T1	db_xref	PFAM:PF00668
FUN_010449-T1	db_xref	PFAM:PF08511
FUN_010321-T1	db_xref	PFAM:PF02935
FUN_010156-T1	db_xref	PFAM:PF03450
FUN_010134-T1	db_xref	PFAM:PF10607
FUN_010701-T1	db_xref	PFAM:PF01467
FUN_011033-T1	db_xref	PFAM:PF07883
FUN_010843-T1	db_xref	PFAM:PF05899
FUN_010189-T1	db_xref	PFAM:PF05899
FUN_010470-T1	db_xref	PFAM:PF06172
FUN_010161-T1	db_xref	PFAM:PF01083
FUN_010514-T1	db_xref	PFAM:PF01083
FUN_010198-T1	db_xref	PFAM:PF08613
FUN_010297-T1	db_xref	PFAM:PF16899
FUN_010198-T1	db_xref	PFAM:PF00134
FUN_010950-T1	db_xref	PFAM:PF01053
FUN_010370-T1	db_xref	PFAM:PF01053
FUN_010790-T1	db_xref	PFAM:PF01053
FUN_010468-T1	db_xref	PFAM:PF00173
FUN_010472-T1	db_xref	PFAM:PF00173
FUN_010360-T1	db_xref	PFAM:PF00173
FUN_010762-T1	db_xref	PFAM:PF14031
FUN_010185-T1	db_xref	PFAM:PF07876
FUN_010540-T1	db_xref	PFAM:PF01266
FUN_010499-T1	db_xref	PFAM:PF01266
FUN_010604-T1	db_xref	PFAM:PF01266
FUN_010325-T1	db_xref	PFAM:PF01266
FUN_010212-T1	db_xref	PFAM:PF01266
FUN_010286-T1	db_xref	PFAM:PF16213
FUN_010763-T1	db_xref	PFAM:PF00383
FUN_010397-T1	db_xref	PFAM:PF06058
FUN_010978-T1	db_xref	PFAM:PF00270
FUN_010076-T1	db_xref	PFAM:PF00270
FUN_010609-T1	db_xref	PFAM:PF00270
FUN_010320-T1	db_xref	PFAM:PF00270
FUN_010070-T1	db_xref	PFAM:PF00270
FUN_010821-T1	db_xref	PFAM:PF05462
FUN_010888-T1	db_xref	PFAM:PF02966
FUN_010578-T1	db_xref	PFAM:PF00775
FUN_010982-T1	db_xref	PFAM:PF14226
FUN_010252-T1	db_xref	PFAM:PF01965
FUN_010062-T1	db_xref	PFAM:PF00226
FUN_010363-T1	db_xref	PFAM:PF00226
FUN_010372-T1	db_xref	PFAM:PF00226
FUN_010932-T1	db_xref	PFAM:PF00226
FUN_010607-T1	db_xref	PFAM:PF00226
FUN_010062-T1	db_xref	PFAM:PF01556
FUN_010062-T1	db_xref	PFAM:PF00684
FUN_010970-T1	db_xref	PFAM:PF00204
FUN_010664-T1	db_xref	PFAM:PF14792
FUN_010664-T1	db_xref	PFAM:PF14791
FUN_010664-T1	db_xref	PFAM:PF10391
FUN_010263-T1	db_xref	PFAM:PF08883
FUN_010640-T1	db_xref	PFAM:PF06367
FUN_010640-T1	db_xref	PFAM:PF06371
FUN_010304-T1	db_xref	PFAM:PF01323
FUN_010319-T1	db_xref	PFAM:PF13373
FUN_010319-T1	db_xref	PFAM:PF10302
FUN_010320-T1	db_xref	PFAM:PF08148
FUN_010153-T1	db_xref	PFAM:PF02582
FUN_010075-T1	db_xref	PFAM:PF08590
FUN_010709-T1	db_xref	PFAM:PF09351
FUN_010554-T1	db_xref	PFAM:PF09351
FUN_010860-T1	db_xref	PFAM:PF09427
FUN_010526-T1	db_xref	PFAM:PF02656
FUN_010421-T1	db_xref	PFAM:PF02656
FUN_010921-T1	db_xref	PFAM:PF09994
FUN_010466-T1	db_xref	PFAM:PF09495
FUN_010346-T1	db_xref	PFAM:PF11204
FUN_010915-T1	db_xref	PFAM:PF11374
FUN_010425-T1	db_xref	PFAM:PF11905
FUN_010279-T1	db_xref	PFAM:PF11915
FUN_010972-T1	db_xref	PFAM:PF12311
FUN_011024-T1	db_xref	PFAM:PF12396
FUN_011023-T1	db_xref	PFAM:PF12396
FUN_010924-T1	db_xref	PFAM:PF12473
FUN_010885-T1	db_xref	PFAM:PF04239
FUN_010539-T1	db_xref	PFAM:PF14232
FUN_010079-T1	db_xref	PFAM:PF17104
FUN_010974-T1	db_xref	PFAM:PF18951
FUN_010819-T1	db_xref	PFAM:PF20233
FUN_011014-T1	db_xref	PFAM:PF06032
FUN_011014-T1	db_xref	PFAM:PF20906
FUN_010428-T1	db_xref	PFAM:PF00122
FUN_010199-T1	db_xref	PFAM:PF00122
FUN_010743-T1	db_xref	PFAM:PF00122
FUN_010285-T1	db_xref	PFAM:PF02817
FUN_010330-T1	db_xref	PFAM:PF00378
FUN_010535-T1	db_xref	PFAM:PF14382
FUN_010132-T1	db_xref	PFAM:PF00036
FUN_010415-T1	db_xref	PFAM:PF06441
FUN_010078-T1	db_xref	PFAM:PF09173
FUN_010619-T1	db_xref	PFAM:PF11841
FUN_010619-T1	db_xref	PFAM:PF04727
FUN_010949-T1	db_xref	PFAM:PF09430
FUN_010369-T1	db_xref	PFAM:PF03587
FUN_011018-T1	db_xref	PFAM:PF01370
FUN_010582-T1	db_xref	PFAM:PF01370
FUN_010976-T1	db_xref	PFAM:PF01370
FUN_010506-T1	db_xref	PFAM:PF01370
FUN_010393-T1	db_xref	PFAM:PF11838
FUN_011026-T1	db_xref	PFAM:PF02732
FUN_010345-T1	db_xref	PFAM:PF06722
FUN_010402-T1	db_xref	PFAM:PF06722
FUN_010862-T1	db_xref	PFAM:PF05871
FUN_010210-T1	db_xref	PFAM:PF21162
FUN_010210-T1	db_xref	PFAM:PF05187
FUN_010900-T1	db_xref	PFAM:PF01878
FUN_010443-T1	db_xref	PFAM:PF04777
FUN_010896-T1	db_xref	PFAM:PF03372
FUN_010436-T1	db_xref	PFAM:PF19273
FUN_010316-T1	db_xref	PFAM:PF00646
FUN_011009-T1	db_xref	PFAM:PF00646
FUN_010316-T1	db_xref	PFAM:PF12937
FUN_010136-T1	db_xref	PFAM:PF10791
FUN_010586-T1	db_xref	PFAM:PF03807
FUN_010845-T1	db_xref	PFAM:PF00667
FUN_010104-T1	db_xref	PFAM:PF01494
FUN_010218-T1	db_xref	PFAM:PF01494
FUN_010237-T1	db_xref	PFAM:PF01494
FUN_010187-T1	db_xref	PFAM:PF01494
FUN_010217-T1	db_xref	PFAM:PF01494
FUN_011057-T1	db_xref	PFAM:PF01494
FUN_010754-T1	db_xref	PFAM:PF01494
FUN_010568-T1	db_xref	PFAM:PF01494
FUN_010683-T1	db_xref	PFAM:PF01565
FUN_010103-T1	db_xref	PFAM:PF01565
FUN_010837-T1	db_xref	PFAM:PF01565
FUN_010797-T1	db_xref	PFAM:PF01565
FUN_010156-T1	db_xref	PFAM:PF00941
FUN_010648-T1	db_xref	PFAM:PF00970
FUN_010360-T1	db_xref	PFAM:PF00487
FUN_010509-T1	db_xref	PFAM:PF00487
FUN_010156-T1	db_xref	PFAM:PF00111
FUN_010156-T1	db_xref	PFAM:PF01799
FUN_010861-T1	db_xref	PFAM:PF04324
FUN_010420-T1	db_xref	PFAM:PF14691
FUN_010083-T1	db_xref	PFAM:PF01794
FUN_010258-T1	db_xref	PFAM:PF00210
FUN_010423-T1	db_xref	PFAM:PF02782
FUN_010423-T1	db_xref	PFAM:PF00370
FUN_010640-T1	db_xref	PFAM:PF02181
FUN_010566-T1	db_xref	PFAM:PF00498
FUN_010924-T1	db_xref	PFAM:PF00498
FUN_010167-T1	db_xref	PFAM:PF02661
FUN_010290-T1	db_xref	PFAM:PF05182
FUN_010845-T1	db_xref	PFAM:PF00258
FUN_010127-T1	db_xref	PFAM:PF00258
FUN_010354-T1	db_xref	PFAM:PF02525
FUN_010472-T1	db_xref	PFAM:PF01070
FUN_010354-T1	db_xref	PFAM:PF03358
FUN_010558-T1	db_xref	PFAM:PF00743
FUN_011054-T1	db_xref	PFAM:PF14310
FUN_011049-T1	db_xref	PFAM:PF14686
FUN_010433-T1	db_xref	PFAM:PF08445
FUN_011044-T1	db_xref	PFAM:PF08445
FUN_010774-T1	db_xref	PFAM:PF01728
FUN_010334-T1	db_xref	PFAM:PF04082
FUN_010562-T1	db_xref	PFAM:PF04082
FUN_010752-T1	db_xref	PFAM:PF04082
FUN_010883-T1	db_xref	PFAM:PF04082
FUN_011012-T1	db_xref	PFAM:PF04082
FUN_010696-T1	db_xref	PFAM:PF04082
FUN_010903-T1	db_xref	PFAM:PF04082
FUN_010282-T1	db_xref	PFAM:PF04082
FUN_010646-T1	db_xref	PFAM:PF04082
FUN_010404-T1	db_xref	PFAM:PF04082
FUN_010520-T1	db_xref	PFAM:PF04082
FUN_010194-T1	db_xref	PFAM:PF04082
FUN_010812-T1	db_xref	PFAM:PF04082
FUN_010335-T1	db_xref	PFAM:PF11951
FUN_010183-T1	db_xref	PFAM:PF11951
FUN_010780-T1	db_xref	PFAM:PF11951
FUN_010842-T1	db_xref	PFAM:PF11951
FUN_010841-T1	db_xref	PFAM:PF11951
FUN_010959-T1	db_xref	PFAM:PF11951
FUN_010124-T1	db_xref	PFAM:PF20684
FUN_010838-T1	db_xref	PFAM:PF20684
FUN_010351-T1	db_xref	PFAM:PF20684
FUN_010249-T1	db_xref	PFAM:PF20684
FUN_011003-T1	db_xref	PFAM:PF20684
FUN_010667-T1	db_xref	PFAM:PF20684
FUN_010850-T1	db_xref	PFAM:PF20684
FUN_010238-T1	db_xref	PFAM:PF20684
FUN_010510-T1	db_xref	PFAM:PF01071
FUN_010510-T1	db_xref	PFAM:PF02844
FUN_010254-T1	db_xref	PFAM:PF00117
FUN_010420-T1	db_xref	PFAM:PF00310
FUN_010389-T1	db_xref	PFAM:PF04189
FUN_010886-T1	db_xref	PFAM:PF01571
FUN_010439-T1	db_xref	PFAM:PF00626
FUN_010849-T1	db_xref	PFAM:PF01408
FUN_010805-T1	db_xref	PFAM:PF01408
FUN_010701-T1	db_xref	PFAM:PF01408
FUN_010849-T1	db_xref	PFAM:PF02894
FUN_010805-T1	db_xref	PFAM:PF02894
FUN_010512-T1	db_xref	PFAM:PF17829
FUN_010942-T1	db_xref	PFAM:PF18271
FUN_010943-T1	db_xref	PFAM:PF17851
FUN_010729-T1	db_xref	PFAM:PF07350
FUN_010314-T1	db_xref	PFAM:PF00462
FUN_010420-T1	db_xref	PFAM:PF01645
FUN_010420-T1	db_xref	PFAM:PF04898
FUN_010331-T1	db_xref	PFAM:PF00534
FUN_010067-T1	db_xref	PFAM:PF17677
FUN_010512-T1	db_xref	PFAM:PF15979
FUN_010209-T1	db_xref	PFAM:PF06824
FUN_010755-T1	db_xref	PFAM:PF00722
FUN_010720-T1	db_xref	PFAM:PF00722
FUN_011000-T1	db_xref	PFAM:PF00332
FUN_010766-T1	db_xref	PFAM:PF00332
FUN_010342-T1	db_xref	PFAM:PF00703
FUN_011034-T1	db_xref	PFAM:PF00295
FUN_010581-T1	db_xref	PFAM:PF00295
FUN_010338-T1	db_xref	PFAM:PF00295
FUN_011054-T1	db_xref	PFAM:PF00933
FUN_010918-T1	db_xref	PFAM:PF01055
FUN_010918-T1	db_xref	PFAM:PF21365
FUN_010067-T1	db_xref	PFAM:PF07748
FUN_010067-T1	db_xref	PFAM:PF01074
FUN_011054-T1	db_xref	PFAM:PF01915
FUN_010943-T1	db_xref	PFAM:PF04616
FUN_010989-T1	db_xref	PFAM:PF07745
FUN_010638-T1	db_xref	PFAM:PF03200
FUN_010638-T1	db_xref	PFAM:PF16923
FUN_010233-T1	db_xref	PFAM:PF13641
FUN_010402-T1	db_xref	PFAM:PF03033
FUN_010345-T1	db_xref	PFAM:PF03033
FUN_010331-T1	db_xref	PFAM:PF13439
FUN_010331-T1	db_xref	PFAM:PF13692
FUN_010756-T1	db_xref	PFAM:PF13632
FUN_010233-T1	db_xref	PFAM:PF13632
FUN_010126-T1	db_xref	PFAM:PF13632
FUN_010331-T1	db_xref	PFAM:PF13579
FUN_010531-T1	db_xref	PFAM:PF04101
FUN_010710-T1	db_xref	PFAM:PF13468
FUN_010828-T1	db_xref	PFAM:PF05199
FUN_010851-T1	db_xref	PFAM:PF05199
FUN_010879-T1	db_xref	PFAM:PF05199
FUN_010851-T1	db_xref	PFAM:PF00732
FUN_010828-T1	db_xref	PFAM:PF00732
FUN_010303-T1	db_xref	PFAM:PF17109
FUN_010099-T1	db_xref	PFAM:PF17109
FUN_010413-T1	db_xref	PFAM:PF17172
FUN_010078-T1	db_xref	PFAM:PF00009
FUN_010130-T1	db_xref	PFAM:PF00009
FUN_010420-T1	db_xref	PFAM:PF01493
FUN_010539-T1	db_xref	PFAM:PF14231
FUN_010891-T1	db_xref	PFAM:PF13419
FUN_010516-T1	db_xref	PFAM:PF02518
FUN_010815-T1	db_xref	PFAM:PF02985
FUN_010361-T1	db_xref	PFAM:PF02985
FUN_010815-T1	db_xref	PFAM:PF13513
FUN_010208-T1	db_xref	PFAM:PF00632
FUN_010076-T1	db_xref	PFAM:PF00271
FUN_010609-T1	db_xref	PFAM:PF00271
FUN_010978-T1	db_xref	PFAM:PF00271
FUN_010320-T1	db_xref	PFAM:PF00271
FUN_010348-T1	db_xref	PFAM:PF14479
FUN_010716-T1	db_xref	PFAM:PF17111
FUN_010442-T1	db_xref	PFAM:PF02602
FUN_010147-T1	db_xref	PFAM:PF06985
FUN_011040-T1	db_xref	PFAM:PF06985
FUN_010547-T1	db_xref	PFAM:PF06985
FUN_010733-T1	db_xref	PFAM:PF06985
FUN_010973-T1	db_xref	PFAM:PF06985
FUN_010204-T1	db_xref	PFAM:PF06985
FUN_010773-T1	db_xref	PFAM:PF06985
FUN_010270-T1	db_xref	PFAM:PF07217
FUN_011046-T1	db_xref	PFAM:PF00132
FUN_011046-T1	db_xref	PFAM:PF14602
FUN_010174-T1	db_xref	PFAM:PF04209
FUN_010174-T1	db_xref	PFAM:PF20510
FUN_010461-T1	db_xref	PFAM:PF00633
FUN_010461-T1	db_xref	PFAM:PF00730
FUN_010664-T1	db_xref	PFAM:PF14716
FUN_010516-T1	db_xref	PFAM:PF00512
FUN_011025-T1	db_xref	PFAM:PF00300
FUN_010796-T1	db_xref	PFAM:PF00328
FUN_010149-T1	db_xref	PFAM:PF00328
FUN_010860-T1	db_xref	PFAM:PF00010
FUN_010199-T1	db_xref	PFAM:PF00403
FUN_010565-T1	db_xref	PFAM:PF13391
FUN_010840-T1	db_xref	PFAM:PF11927
FUN_010844-T1	db_xref	PFAM:PF11927
FUN_010473-T1	db_xref	PFAM:PF07743
FUN_010940-T1	db_xref	PFAM:PF01381
FUN_010070-T1	db_xref	PFAM:PF20470
FUN_010643-T1	db_xref	PFAM:PF04005
FUN_010459-T1	db_xref	PFAM:PF01968
FUN_010459-T1	db_xref	PFAM:PF02538
FUN_010459-T1	db_xref	PFAM:PF19278
FUN_010459-T1	db_xref	PFAM:PF05378
FUN_011014-T1	db_xref	PFAM:PF05378
FUN_010199-T1	db_xref	PFAM:PF00702
FUN_010891-T1	db_xref	PFAM:PF00702
FUN_010428-T1	db_xref	PFAM:PF00702
FUN_010577-T1	db_xref	PFAM:PF12146
FUN_010990-T1	db_xref	PFAM:PF12146
FUN_010979-T1	db_xref	PFAM:PF06766
FUN_010081-T1	db_xref	PFAM:PF04568
FUN_010815-T1	db_xref	PFAM:PF03810
FUN_010436-T1	db_xref	PFAM:PF03810
FUN_010806-T1	db_xref	PFAM:PF04140
FUN_010901-T1	db_xref	PFAM:PF01231
FUN_010342-T1	db_xref	PFAM:PF18368
FUN_010705-T1	db_xref	PFAM:PF00920
FUN_010318-T1	db_xref	PFAM:PF09779
FUN_010481-T1	db_xref	PFAM:PF00817
FUN_010481-T1	db_xref	PFAM:PF11799
FUN_010999-T1	db_xref	PFAM:PF05922
FUN_010276-T1	db_xref	PFAM:PF00520
FUN_010326-T1	db_xref	PFAM:PF03770
FUN_010483-T1	db_xref	PFAM:PF01156
FUN_010573-T1	db_xref	PFAM:PF01608
FUN_010151-T1	db_xref	PFAM:PF02373
FUN_010151-T1	db_xref	PFAM:PF02375
FUN_010585-T1	db_xref	PFAM:PF16197
FUN_010226-T1	db_xref	PFAM:PF16197
FUN_010128-T1	db_xref	PFAM:PF08552
FUN_010226-T1	db_xref	PFAM:PF00109
FUN_010585-T1	db_xref	PFAM:PF02801
FUN_010409-T1	db_xref	PFAM:PF00013
FUN_010924-T1	db_xref	PFAM:PF12423
FUN_010924-T1	db_xref	PFAM:PF00225
FUN_010698-T1	db_xref	PFAM:PF00225
FUN_010924-T1	db_xref	PFAM:PF16183
FUN_010226-T1	db_xref	PFAM:PF08659
FUN_010905-T1	db_xref	PFAM:PF08659
FUN_010673-T1	db_xref	PFAM:PF08659
FUN_010788-T1	db_xref	PFAM:PF08659
FUN_010785-T1	db_xref	PFAM:PF08659
FUN_010292-T1	db_xref	PFAM:PF08659
FUN_010818-T1	db_xref	PFAM:PF08659
FUN_010264-T1	db_xref	PFAM:PF08659
FUN_010993-T1	db_xref	PFAM:PF08659
FUN_010699-T1	db_xref	PFAM:PF08659
FUN_010976-T1	db_xref	PFAM:PF08659
FUN_010225-T1	db_xref	PFAM:PF08659
FUN_010506-T1	db_xref	PFAM:PF08659
FUN_010914-T1	db_xref	PFAM:PF08659
FUN_010944-T1	db_xref	PFAM:PF08659
FUN_010707-T1	db_xref	PFAM:PF08659
FUN_010992-T1	db_xref	PFAM:PF00753
FUN_010432-T1	db_xref	PFAM:PF02450
FUN_010742-T1	db_xref	PFAM:PF02866
FUN_010742-T1	db_xref	PFAM:PF00056
FUN_010926-T1	db_xref	PFAM:PF09127
FUN_010912-T1	db_xref	PFAM:PF08596
FUN_010411-T1	db_xref	PFAM:PF10230
FUN_010405-T1	db_xref	PFAM:PF01764
FUN_010661-T1	db_xref	PFAM:PF00657
FUN_010661-T1	db_xref	PFAM:PF13472
FUN_010134-T1	db_xref	PFAM:PF08513
FUN_010765-T1	db_xref	PFAM:PF04525
FUN_010551-T1	db_xref	PFAM:PF03067
FUN_010316-T1	db_xref	PFAM:PF13516
FUN_010113-T1	db_xref	PFAM:PF13516
FUN_010947-T1	db_xref	PFAM:PF06772
FUN_010633-T1	db_xref	PFAM:PF03641
FUN_010560-T1	db_xref	PFAM:PF07687
FUN_010358-T1	db_xref	PFAM:PF02847
FUN_011046-T1	db_xref	PFAM:PF12464
FUN_010275-T1	db_xref	PFAM:PF01661
FUN_010763-T1	db_xref	PFAM:PF14437
FUN_010454-T1	db_xref	PFAM:PF01284
FUN_010951-T1	db_xref	PFAM:PF01284
FUN_010575-T1	db_xref	PFAM:PF17043
FUN_010574-T1	db_xref	PFAM:PF04769
FUN_010940-T1	db_xref	PFAM:PF08523
FUN_010487-T1	db_xref	PFAM:PF13813
FUN_010138-T1	db_xref	PFAM:PF00493
FUN_010138-T1	db_xref	PFAM:PF18263
FUN_010138-T1	db_xref	PFAM:PF17855
FUN_010138-T1	db_xref	PFAM:PF14551
FUN_010138-T1	db_xref	PFAM:PF17207
FUN_011047-T1	db_xref	PFAM:PF17801
FUN_010377-T1	db_xref	PFAM:PF08241
FUN_010226-T1	db_xref	PFAM:PF08241
FUN_010192-T1	db_xref	PFAM:PF08241
FUN_010123-T1	db_xref	PFAM:PF08241
FUN_010988-T1	db_xref	PFAM:PF08241
FUN_010865-T1	db_xref	PFAM:PF08241
FUN_010226-T1	db_xref	PFAM:PF08242
FUN_010988-T1	db_xref	PFAM:PF08242
FUN_010101-T1	db_xref	PFAM:PF10294
FUN_010215-T1	db_xref	PFAM:PF10294
FUN_010988-T1	db_xref	PFAM:PF13489
FUN_010377-T1	db_xref	PFAM:PF13489
FUN_010865-T1	db_xref	PFAM:PF13489
FUN_010471-T1	db_xref	PFAM:PF13489
FUN_010226-T1	db_xref	PFAM:PF13489
FUN_010192-T1	db_xref	PFAM:PF13489
FUN_010337-T1	db_xref	PFAM:PF13578
FUN_010377-T1	db_xref	PFAM:PF13649
FUN_010988-T1	db_xref	PFAM:PF13649
FUN_010865-T1	db_xref	PFAM:PF13649
FUN_010226-T1	db_xref	PFAM:PF13649
FUN_010471-T1	db_xref	PFAM:PF13649
FUN_010123-T1	db_xref	PFAM:PF13649
FUN_010337-T1	db_xref	PFAM:PF01596
FUN_010226-T1	db_xref	PFAM:PF13847
FUN_010123-T1	db_xref	PFAM:PF13847
FUN_010171-T1	db_xref	PFAM:PF07690
FUN_010907-T1	db_xref	PFAM:PF07690
FUN_010283-T1	db_xref	PFAM:PF07690
FUN_010906-T1	db_xref	PFAM:PF07690
FUN_010340-T1	db_xref	PFAM:PF07690
FUN_010789-T1	db_xref	PFAM:PF07690
FUN_010084-T1	db_xref	PFAM:PF07690
FUN_010408-T1	db_xref	PFAM:PF07690
FUN_010728-T1	db_xref	PFAM:PF07690
FUN_010884-T1	db_xref	PFAM:PF07690
FUN_010595-T1	db_xref	PFAM:PF07690
FUN_011041-T1	db_xref	PFAM:PF07690
FUN_010631-T1	db_xref	PFAM:PF07690
FUN_010848-T1	db_xref	PFAM:PF07690
FUN_010931-T1	db_xref	PFAM:PF07690
FUN_010749-T1	db_xref	PFAM:PF07690
FUN_010919-T1	db_xref	PFAM:PF07690
FUN_010193-T1	db_xref	PFAM:PF07690
FUN_010795-T1	db_xref	PFAM:PF07690
FUN_010935-T1	db_xref	PFAM:PF07690
FUN_010767-T1	db_xref	PFAM:PF07690
FUN_011038-T1	db_xref	PFAM:PF07690
FUN_010394-T1	db_xref	PFAM:PF07690
FUN_010501-T1	db_xref	PFAM:PF07690
FUN_010515-T1	db_xref	PFAM:PF07690
FUN_010125-T1	db_xref	PFAM:PF07690
FUN_010894-T1	db_xref	PFAM:PF07690
FUN_010188-T1	db_xref	PFAM:PF07690
FUN_010244-T1	db_xref	PFAM:PF07690
FUN_010674-T1	db_xref	PFAM:PF07690
FUN_010095-T1	db_xref	PFAM:PF07690
FUN_010778-T1	db_xref	PFAM:PF07690
FUN_010698-T1	db_xref	PFAM:PF16796
FUN_010924-T1	db_xref	PFAM:PF16796
FUN_010358-T1	db_xref	PFAM:PF02854
FUN_010608-T1	db_xref	PFAM:PF18126
FUN_010484-T1	db_xref	PFAM:PF00153
FUN_010477-T1	db_xref	PFAM:PF00153
FUN_010364-T1	db_xref	PFAM:PF00153
FUN_010603-T1	db_xref	PFAM:PF00153
FUN_010954-T1	db_xref	PFAM:PF00153
FUN_010636-T1	db_xref	PFAM:PF01926
FUN_010130-T1	db_xref	PFAM:PF01926
FUN_010636-T1	db_xref	PFAM:PF12631
FUN_010156-T1	db_xref	PFAM:PF02738
FUN_010156-T1	db_xref	PFAM:PF20256
FUN_010323-T1	db_xref	PFAM:PF13741
FUN_010532-T1	db_xref	PFAM:PF10213
FUN_010320-T1	db_xref	PFAM:PF21408
FUN_010320-T1	db_xref	PFAM:PF13234
FUN_010626-T1	db_xref	PFAM:PF01624
FUN_010065-T1	db_xref	PFAM:PF01624
FUN_010626-T1	db_xref	PFAM:PF05188
FUN_010626-T1	db_xref	PFAM:PF05192
FUN_010065-T1	db_xref	PFAM:PF05192
FUN_010626-T1	db_xref	PFAM:PF05190
FUN_010626-T1	db_xref	PFAM:PF00488
FUN_010065-T1	db_xref	PFAM:PF00488
FUN_010779-T1	db_xref	PFAM:PF05729
FUN_011051-T1	db_xref	PFAM:PF05729
FUN_010260-T1	db_xref	PFAM:PF05729
FUN_010099-T1	db_xref	PFAM:PF05729
FUN_010545-T1	db_xref	PFAM:PF17100
FUN_010845-T1	db_xref	PFAM:PF00175
FUN_010881-T1	db_xref	PFAM:PF13460
FUN_010761-T1	db_xref	PFAM:PF13460
FUN_010588-T1	db_xref	PFAM:PF13460
FUN_010458-T1	db_xref	PFAM:PF13460
FUN_010582-T1	db_xref	PFAM:PF13460
FUN_010184-T1	db_xref	PFAM:PF13460
FUN_010292-T1	db_xref	PFAM:PF13460
FUN_010587-T1	db_xref	PFAM:PF13460
FUN_010248-T1	db_xref	PFAM:PF13460
FUN_011018-T1	db_xref	PFAM:PF07993
FUN_010180-T1	db_xref	PFAM:PF13450
FUN_010359-T1	db_xref	PFAM:PF13450
FUN_010420-T1	db_xref	PFAM:PF13450
FUN_010502-T1	db_xref	PFAM:PF13450
FUN_010210-T1	db_xref	PFAM:PF13450
FUN_011017-T1	db_xref	PFAM:PF13450
FUN_011057-T1	db_xref	PFAM:PF13450
FUN_011008-T1	db_xref	PFAM:PF13450
FUN_010732-T1	db_xref	PFAM:PF13450
FUN_010380-T1	db_xref	PFAM:PF01699
FUN_010135-T1	db_xref	PFAM:PF04800
FUN_010929-T1	db_xref	PFAM:PF08628
FUN_010424-T1	db_xref	PFAM:PF04097
FUN_010689-T1	db_xref	PFAM:PF03031
FUN_010127-T1	db_xref	PFAM:PF01077
FUN_010861-T1	db_xref	PFAM:PF01077
FUN_010127-T1	db_xref	PFAM:PF03460
FUN_010861-T1	db_xref	PFAM:PF03460
FUN_010827-T1	db_xref	PFAM:PF00881
FUN_010588-T1	db_xref	PFAM:PF05368
FUN_010761-T1	db_xref	PFAM:PF05368
FUN_010881-T1	db_xref	PFAM:PF05368
FUN_010184-T1	db_xref	PFAM:PF05368
FUN_010458-T1	db_xref	PFAM:PF05368
FUN_010587-T1	db_xref	PFAM:PF05368
FUN_010131-T1	db_xref	PFAM:PF07767
FUN_010956-T1	db_xref	PFAM:PF21380
FUN_010080-T1	db_xref	PFAM:PF05064
FUN_010080-T1	db_xref	PFAM:PF13634
FUN_010289-T1	db_xref	PFAM:PF13634
FUN_010424-T1	db_xref	PFAM:PF13634
FUN_010463-T1	db_xref	PFAM:PF07575
FUN_010703-T1	db_xref	PFAM:PF00293
FUN_010289-T1	db_xref	PFAM:PF21121
FUN_010398-T1	db_xref	PFAM:PF21310
FUN_010908-T1	db_xref	PFAM:PF03169
FUN_010301-T1	db_xref	PFAM:PF00724
FUN_010797-T1	db_xref	PFAM:PF04275
FUN_010390-T1	db_xref	PFAM:PF04062
FUN_010904-T1	db_xref	PFAM:PF00067
FUN_010792-T1	db_xref	PFAM:PF00067
FUN_010223-T1	db_xref	PFAM:PF00067
FUN_010173-T1	db_xref	PFAM:PF00067
FUN_010748-T1	db_xref	PFAM:PF00067
FUN_010846-T1	db_xref	PFAM:PF00067
FUN_010895-T1	db_xref	PFAM:PF00067
FUN_010768-T1	db_xref	PFAM:PF00067
FUN_011048-T1	db_xref	PFAM:PF00067
FUN_010996-T1	db_xref	PFAM:PF00067
FUN_010769-T1	db_xref	PFAM:PF00067
FUN_011005-T1	db_xref	PFAM:PF00067
FUN_010892-T1	db_xref	PFAM:PF00067
FUN_010148-T1	db_xref	PFAM:PF00067
FUN_010994-T1	db_xref	PFAM:PF00067
FUN_010586-T1	db_xref	PFAM:PF14748
FUN_010715-T1	db_xref	PFAM:PF02225
FUN_010207-T1	db_xref	PFAM:PF00658
FUN_010816-T1	db_xref	PFAM:PF16093
FUN_010738-T1	db_xref	PFAM:PF00291
FUN_010618-T1	db_xref	PFAM:PF00024
FUN_010930-T1	db_xref	PFAM:PF02229
FUN_010662-T1	db_xref	PFAM:PF01399
FUN_010058-T1	db_xref	PFAM:PF07676
FUN_010231-T1	db_xref	PFAM:PF20516
FUN_010583-T1	db_xref	PFAM:PF20516
FUN_010794-T1	db_xref	PFAM:PF20516
FUN_010088-T1	db_xref	PFAM:PF20516
FUN_010986-T1	db_xref	PFAM:PF03211
FUN_010379-T1	db_xref	PFAM:PF00544
FUN_010806-T1	db_xref	PFAM:PF04191
FUN_010824-T1	db_xref	PFAM:PF01088
FUN_010160-T1	db_xref	PFAM:PF00648
FUN_010373-T1	db_xref	PFAM:PF03416
FUN_010393-T1	db_xref	PFAM:PF01433
FUN_010926-T1	db_xref	PFAM:PF01433
FUN_010801-T1	db_xref	PFAM:PF01431
FUN_010801-T1	db_xref	PFAM:PF05649
FUN_010800-T1	db_xref	PFAM:PF00246
FUN_010393-T1	db_xref	PFAM:PF17900
FUN_010926-T1	db_xref	PFAM:PF17900
FUN_010560-T1	db_xref	PFAM:PF01546
FUN_010715-T1	db_xref	PFAM:PF04389
FUN_010410-T1	db_xref	PFAM:PF04389
FUN_010682-T1	db_xref	PFAM:PF01432
FUN_010115-T1	db_xref	PFAM:PF02102
FUN_010222-T1	db_xref	PFAM:PF05572
FUN_010469-T1	db_xref	PFAM:PF01435
FUN_010294-T1	db_xref	PFAM:PF13398
FUN_010909-T1	db_xref	PFAM:PF02129
FUN_010219-T1	db_xref	PFAM:PF00082
FUN_010999-T1	db_xref	PFAM:PF00082
FUN_010256-T1	db_xref	PFAM:PF00082
FUN_010737-T1	db_xref	PFAM:PF00082
FUN_010395-T1	db_xref	PFAM:PF01195
FUN_010909-T1	db_xref	PFAM:PF08530
FUN_010069-T1	db_xref	PFAM:PF00628
FUN_010069-T1	db_xref	PFAM:PF13831
FUN_010681-T1	db_xref	PFAM:PF14703
FUN_010681-T1	db_xref	PFAM:PF12621
FUN_010605-T1	db_xref	PFAM:PF01384
FUN_010625-T1	db_xref	PFAM:PF19050
FUN_010647-T1	db_xref	PFAM:PF16212
FUN_010647-T1	db_xref	PFAM:PF16209
FUN_011030-T1	db_xref	PFAM:PF05721
FUN_010216-T1	db_xref	PFAM:PF05721
FUN_010619-T1	db_xref	PFAM:PF16457
FUN_010771-T1	db_xref	PFAM:PF00069
FUN_010440-T1	db_xref	PFAM:PF00069
FUN_010349-T1	db_xref	PFAM:PF00069
FUN_010507-T1	db_xref	PFAM:PF00069
FUN_010154-T1	db_xref	PFAM:PF00069
FUN_010808-T1	db_xref	PFAM:PF00069
FUN_010564-T1	db_xref	PFAM:PF00069
FUN_010882-T1	db_xref	PFAM:PF00069
FUN_010465-T1	db_xref	PFAM:PF00069
FUN_010968-T1	db_xref	PFAM:PF00069
FUN_010771-T1	db_xref	PFAM:PF00433
FUN_010565-T1	db_xref	PFAM:PF17667
FUN_010491-T1	db_xref	PFAM:PF08636
FUN_010226-T1	db_xref	PFAM:PF21089
FUN_010771-T1	db_xref	PFAM:PF07714
FUN_010440-T1	db_xref	PFAM:PF07714
FUN_010349-T1	db_xref	PFAM:PF07714
FUN_010507-T1	db_xref	PFAM:PF07714
FUN_010154-T1	db_xref	PFAM:PF07714
FUN_010068-T1	db_xref	PFAM:PF07714
FUN_010305-T1	db_xref	PFAM:PF13091
FUN_010624-T1	db_xref	PFAM:PF03332
FUN_011050-T1	db_xref	PFAM:PF01048
FUN_010070-T1	db_xref	PFAM:PF21099
FUN_010676-T1	db_xref	PFAM:PF00550
FUN_010677-T1	db_xref	PFAM:PF00550
FUN_010228-T1	db_xref	PFAM:PF00550
FUN_010226-T1	db_xref	PFAM:PF00550
FUN_010584-T1	db_xref	PFAM:PF00550
FUN_010678-T1	db_xref	PFAM:PF00550
FUN_010322-T1	db_xref	PFAM:PF01535
FUN_010776-T1	db_xref	PFAM:PF02541
FUN_010653-T1	db_xref	PFAM:PF02541
FUN_010341-T1	db_xref	PFAM:PF13360
FUN_010617-T1	db_xref	PFAM:PF03208
FUN_010628-T1	db_xref	PFAM:PF00432
FUN_010797-T1	db_xref	PFAM:PF00156
FUN_010133-T1	db_xref	PFAM:PF00485
FUN_010675-T1	db_xref	PFAM:PF00485
FUN_010786-T1	db_xref	PFAM:PF00485
FUN_010737-T1	db_xref	PFAM:PF09286
FUN_010634-T1	db_xref	PFAM:PF00227
FUN_010634-T1	db_xref	PFAM:PF10584
FUN_010381-T1	db_xref	PFAM:PF16450
FUN_010694-T1	db_xref	PFAM:PF01619
FUN_010226-T1	db_xref	PFAM:PF14765
FUN_010863-T1	db_xref	PFAM:PF12738
FUN_010929-T1	db_xref	PFAM:PF00787
FUN_010929-T1	db_xref	PFAM:PF02194
FUN_010467-T1	db_xref	PFAM:PF00282
FUN_010669-T1	db_xref	PFAM:PF12900
FUN_010359-T1	db_xref	PFAM:PF00070
FUN_010861-T1	db_xref	PFAM:PF00070
FUN_010132-T1	db_xref	PFAM:PF00070
FUN_010420-T1	db_xref	PFAM:PF00070
FUN_010359-T1	db_xref	PFAM:PF07992
FUN_010861-T1	db_xref	PFAM:PF07992
FUN_010132-T1	db_xref	PFAM:PF07992
FUN_010420-T1	db_xref	PFAM:PF07992
FUN_011017-T1	db_xref	PFAM:PF07992
FUN_010558-T1	db_xref	PFAM:PF07992
FUN_010388-T1	db_xref	PFAM:PF07992
FUN_010558-T1	db_xref	PFAM:PF13738
FUN_010388-T1	db_xref	PFAM:PF13738
FUN_011017-T1	db_xref	PFAM:PF13738
FUN_010359-T1	db_xref	PFAM:PF02852
FUN_010659-T1	db_xref	PFAM:PF14027
FUN_010329-T1	db_xref	PFAM:PF00566
FUN_010659-T1	db_xref	PFAM:PF03215
FUN_010130-T1	db_xref	PFAM:PF00071
FUN_010533-T1	db_xref	PFAM:PF00071
FUN_010805-T1	db_xref	PFAM:PF00415
FUN_010805-T1	db_xref	PFAM:PF13540
FUN_010222-T1	db_xref	PFAM:PF13688
FUN_010978-T1	db_xref	PFAM:PF04851
FUN_010076-T1	db_xref	PFAM:PF04851
FUN_010320-T1	db_xref	PFAM:PF04851
FUN_010070-T1	db_xref	PFAM:PF04851
FUN_010609-T1	db_xref	PFAM:PF04851
FUN_010516-T1	db_xref	PFAM:PF00072
FUN_010481-T1	db_xref	PFAM:PF16727
FUN_010382-T1	db_xref	PFAM:PF00581
FUN_010738-T1	db_xref	PFAM:PF00581
FUN_010489-T1	db_xref	PFAM:PF00621
FUN_010917-T1	db_xref	PFAM:PF00445
FUN_010542-T1	db_xref	PFAM:PF01042
FUN_010064-T1	db_xref	PFAM:PF00428
FUN_010064-T1	db_xref	PFAM:PF00466
FUN_010312-T1	db_xref	PFAM:PF00572
FUN_010938-T1	db_xref	PFAM:PF00935
FUN_010368-T1	db_xref	PFAM:PF00366
FUN_010202-T1	db_xref	PFAM:PF00177
FUN_010129-T1	db_xref	PFAM:PF06026
FUN_010498-T1	db_xref	PFAM:PF00355
FUN_010861-T1	db_xref	PFAM:PF00355
FUN_010718-T1	db_xref	PFAM:PF08167
FUN_010064-T1	db_xref	PFAM:PF17777
FUN_010685-T1	db_xref	PFAM:PF01138
FUN_010288-T1	db_xref	PFAM:PF11705
FUN_010104-T1	db_xref	PFAM:PF21274
FUN_010218-T1	db_xref	PFAM:PF21274
FUN_010130-T1	db_xref	PFAM:PF08477
FUN_010207-T1	db_xref	PFAM:PF00076
FUN_010355-T1	db_xref	PFAM:PF00076
FUN_010613-T1	db_xref	PFAM:PF00076
FUN_010966-T1	db_xref	PFAM:PF00076
FUN_010956-T1	db_xref	PFAM:PF00076
FUN_010207-T1	db_xref	PFAM:PF13893
FUN_010535-T1	db_xref	PFAM:PF21266
FUN_010681-T1	db_xref	PFAM:PF02714
FUN_010681-T1	db_xref	PFAM:PF13967
FUN_010403-T1	db_xref	PFAM:PF04479
FUN_010105-T1	db_xref	PFAM:PF04479
FUN_010671-T1	db_xref	PFAM:PF04479
FUN_010863-T1	db_xref	PFAM:PF16770
FUN_010783-T1	db_xref	PFAM:PF02574
FUN_010994-T1	db_xref	PFAM:PF03435
FUN_010898-T1	db_xref	PFAM:PF01547
FUN_010898-T1	db_xref	PFAM:PF13531
FUN_010898-T1	db_xref	PFAM:PF13343
FUN_010602-T1	db_xref	PFAM:PF21638
FUN_010602-T1	db_xref	PFAM:PF05285
FUN_010602-T1	db_xref	PFAM:PF08158
FUN_010568-T1	db_xref	PFAM:PF08491
FUN_010644-T1	db_xref	PFAM:PF12932
FUN_010644-T1	db_xref	PFAM:PF12931
FUN_010644-T1	db_xref	PFAM:PF12935
FUN_010439-T1	db_xref	PFAM:PF08033
FUN_010439-T1	db_xref	PFAM:PF04815
FUN_010439-T1	db_xref	PFAM:PF04811
FUN_010286-T1	db_xref	PFAM:PF01369
FUN_010286-T1	db_xref	PFAM:PF09324
FUN_010286-T1	db_xref	PFAM:PF12783
FUN_010176-T1	db_xref	PFAM:PF17107
FUN_010178-T1	db_xref	PFAM:PF17107
FUN_010550-T1	db_xref	PFAM:PF00856
FUN_010179-T1	db_xref	PFAM:PF00856
FUN_010409-T1	db_xref	PFAM:PF16275
FUN_010770-T1	db_xref	PFAM:PF16275
FUN_010447-T1	db_xref	PFAM:PF07093
FUN_010479-T1	db_xref	PFAM:PF08229
FUN_010522-T1	db_xref	PFAM:PF01380
FUN_010448-T1	db_xref	PFAM:PF02463
FUN_010074-T1	db_xref	PFAM:PF09335
FUN_010639-T1	db_xref	PFAM:PF08648
FUN_010431-T1	db_xref	PFAM:PF09431
FUN_010592-T1	db_xref	PFAM:PF12090
FUN_010371-T1	db_xref	PFAM:PF03105
FUN_010357-T1	db_xref	PFAM:PF02290
FUN_010880-T1	db_xref	PFAM:PF00474
FUN_010833-T1	db_xref	PFAM:PF00474
FUN_010967-T1	db_xref	PFAM:PF00474
FUN_010723-T1	db_xref	PFAM:PF09598
FUN_010649-T1	db_xref	PFAM:PF06999
FUN_010848-T1	db_xref	PFAM:PF00083
FUN_010631-T1	db_xref	PFAM:PF00083
FUN_010125-T1	db_xref	PFAM:PF00083
FUN_011038-T1	db_xref	PFAM:PF00083
FUN_010515-T1	db_xref	PFAM:PF00083
FUN_010728-T1	db_xref	PFAM:PF00083
FUN_010894-T1	db_xref	PFAM:PF00083
FUN_010767-T1	db_xref	PFAM:PF00083
FUN_010244-T1	db_xref	PFAM:PF00083
FUN_010674-T1	db_xref	PFAM:PF00083
FUN_010795-T1	db_xref	PFAM:PF00083
FUN_010501-T1	db_xref	PFAM:PF00083
FUN_010906-T1	db_xref	PFAM:PF00083
FUN_010084-T1	db_xref	PFAM:PF00083
FUN_010096-T1	db_xref	PFAM:PF00884
FUN_010213-T1	db_xref	PFAM:PF01805
FUN_010121-T1	db_xref	PFAM:PF05742
FUN_010983-T1	db_xref	PFAM:PF02668
FUN_010401-T1	db_xref	PFAM:PF02668
FUN_010211-T1	db_xref	PFAM:PF00352
FUN_010383-T1	db_xref	PFAM:PF05794
FUN_010525-T1	db_xref	PFAM:PF03645
FUN_010488-T1	db_xref	PFAM:PF12009
FUN_010120-T1	db_xref	PFAM:PF03849
FUN_010120-T1	db_xref	PFAM:PF18307
FUN_010732-T1	db_xref	PFAM:PF01946
FUN_010676-T1	db_xref	PFAM:PF00975
FUN_010111-T1	db_xref	PFAM:PF02803
FUN_010111-T1	db_xref	PFAM:PF00108
FUN_010686-T1	db_xref	PFAM:PF00085
FUN_010445-T1	db_xref	PFAM:PF02926
FUN_010478-T1	db_xref	PFAM:PF00303
FUN_010663-T1	db_xref	PFAM:PF02466
FUN_010475-T1	db_xref	PFAM:PF05621
FUN_010444-T1	db_xref	PFAM:PF02775
FUN_010444-T1	db_xref	PFAM:PF00205
FUN_010444-T1	db_xref	PFAM:PF02776
FUN_010363-T1	db_xref	PFAM:PF13432
FUN_010939-T1	db_xref	PFAM:PF14559
FUN_010939-T1	db_xref	PFAM:PF13174
FUN_010363-T1	db_xref	PFAM:PF13181
FUN_010717-T1	db_xref	PFAM:PF13181
FUN_010793-T1	db_xref	PFAM:PF02458
FUN_010227-T1	db_xref	PFAM:PF02458
FUN_011013-T1	db_xref	PFAM:PF02133
FUN_010230-T1	db_xref	PFAM:PF02386
FUN_010636-T1	db_xref	PFAM:PF10396
FUN_010610-T1	db_xref	PFAM:PF00133
FUN_010476-T1	db_xref	PFAM:PF03073
FUN_010159-T1	db_xref	PFAM:PF04564
FUN_010670-T1	db_xref	PFAM:PF01977
FUN_010670-T1	db_xref	PFAM:PF20696
FUN_010670-T1	db_xref	PFAM:PF20695
FUN_010226-T1	db_xref	PFAM:PF01209
FUN_010481-T1	db_xref	PFAM:PF14377
FUN_010824-T1	db_xref	PFAM:PF18031
FUN_010927-T1	db_xref	PFAM:PF15456
FUN_010159-T1	db_xref	PFAM:PF10408
FUN_010133-T1	db_xref	PFAM:PF14681
FUN_010615-T1	db_xref	PFAM:PF00179
FUN_010936-T1	db_xref	PFAM:PF04115
FUN_010858-T1	db_xref	PFAM:PF00580
FUN_010858-T1	db_xref	PFAM:PF13361
FUN_010858-T1	db_xref	PFAM:PF13538
FUN_010361-T1	db_xref	PFAM:PF12755
FUN_010361-T1	db_xref	PFAM:PF11916
FUN_010610-T1	db_xref	PFAM:PF10458
FUN_010109-T1	db_xref	PFAM:PF14623
FUN_010375-T1	db_xref	PFAM:PF12451
FUN_010367-T1	db_xref	PFAM:PF09336
FUN_010687-T1	db_xref	PFAM:PF04652
FUN_010687-T1	db_xref	PFAM:PF18097
FUN_010421-T1	db_xref	PFAM:PF09359
FUN_010109-T1	db_xref	PFAM:PF00092
FUN_010109-T1	db_xref	PFAM:PF14624
FUN_010109-T1	db_xref	PFAM:PF13519
FUN_010109-T1	db_xref	PFAM:PF13768
FUN_011051-T1	db_xref	PFAM:PF00400
FUN_010530-T1	db_xref	PFAM:PF00400
FUN_010451-T1	db_xref	PFAM:PF00400
FUN_010953-T1	db_xref	PFAM:PF00400
FUN_010912-T1	db_xref	PFAM:PF00400
FUN_010740-T1	db_xref	PFAM:PF08528
FUN_010480-T1	db_xref	PFAM:PF01822
FUN_010625-T1	db_xref	PFAM:PF00397
FUN_010764-T1	db_xref	PFAM:PF00397
FUN_010948-T1	db_xref	PFAM:PF00397
FUN_010719-T1	db_xref	PFAM:PF00397
FUN_010823-T1	db_xref	PFAM:PF00860
FUN_010251-T1	db_xref	PFAM:PF03894
FUN_010251-T1	db_xref	PFAM:PF09363
FUN_010251-T1	db_xref	PFAM:PF09364
FUN_010380-T1	db_xref	PFAM:PF03733
FUN_010382-T1	db_xref	PFAM:PF00102
FUN_010460-T1	db_xref	PFAM:PF01428
FUN_010372-T1	db_xref	PFAM:PF12171
FUN_010741-T1	db_xref	PFAM:PF06221
FUN_010375-T1	db_xref	PFAM:PF17122
FUN_010713-T1	db_xref	PFAM:PF00097
FUN_010576-T1	db_xref	PFAM:PF00097
FUN_010576-T1	db_xref	PFAM:PF13920
FUN_010620-T1	db_xref	PFAM:PF00642
FUN_010075-T1	db_xref	PFAM:PF14608
FUN_010409-T1	db_xref	PFAM:PF00098
FUN_010607-T1	db_xref	PFAM:PF05207
FUN_010151-T1	db_xref	PFAM:PF13771
FUN_010069-T1	db_xref	PFAM:PF13771
FUN_010151-T1	db_xref	PFAM:PF13832
FUN_010069-T1	db_xref	PFAM:PF13832
FUN_010372-T1	db_xref	PFAM:PF12874
FUN_010911-T1	db_xref	PFAM:PF01753
FUN_010713-T1	db_xref	PFAM:PF13445
FUN_010439-T1	db_xref	PFAM:PF04810
FUN_010098-T1	db_xref	PFAM:PF00172
FUN_010282-T1	db_xref	PFAM:PF00172
FUN_010404-T1	db_xref	PFAM:PF00172
FUN_010194-T1	db_xref	PFAM:PF00172
FUN_010168-T1	db_xref	PFAM:PF00172
FUN_010562-T1	db_xref	PFAM:PF00172
FUN_010172-T1	db_xref	PFAM:PF00172
FUN_010883-T1	db_xref	PFAM:PF00172
FUN_010696-T1	db_xref	PFAM:PF00172
FUN_010437-T1	db_xref	PFAM:PF00172
FUN_010903-T1	db_xref	PFAM:PF00172
FUN_010091-T1	db_xref	PFAM:PF00172
FUN_010842-T1	db_xref	PFAM:PF00172
FUN_010507-T1	db_xref	PFAM:PF00172
FUN_010520-T1	db_xref	PFAM:PF00172
FUN_010596-T1	db_xref	PFAM:PF00172
FUN_010543-T1	db_xref	PFAM:PF00172
FUN_004648-T1	db_xref	PFAM:PF02826
FUN_004186-T1	db_xref	PFAM:PF20150
FUN_004075-T1	db_xref	PFAM:PF20150
FUN_004925-T1	db_xref	PFAM:PF03171
FUN_004757-T1	db_xref	PFAM:PF13532
FUN_004907-T1	db_xref	PFAM:PF01073
FUN_004467-T1	db_xref	PFAM:PF01073
FUN_004446-T1	db_xref	PFAM:PF01073
FUN_004216-T1	db_xref	PFAM:PF00393
FUN_004645-T1	db_xref	PFAM:PF03443
FUN_004060-T1	db_xref	PFAM:PF00004
FUN_004466-T1	db_xref	PFAM:PF00004
FUN_004585-T1	db_xref	PFAM:PF00004
FUN_004378-T1	db_xref	PFAM:PF00004
FUN_004791-T1	db_xref	PFAM:PF13086
FUN_004612-T1	db_xref	PFAM:PF13087
FUN_004791-T1	db_xref	PFAM:PF13087
FUN_004612-T1	db_xref	PFAM:PF13245
FUN_004960-T1	db_xref	PFAM:PF13401
FUN_005011-T1	db_xref	PFAM:PF13476
FUN_004585-T1	db_xref	PFAM:PF07728
FUN_004466-T1	db_xref	PFAM:PF07728
FUN_004060-T1	db_xref	PFAM:PF17862
FUN_004466-T1	db_xref	PFAM:PF17862
FUN_004726-T1	db_xref	PFAM:PF08142
FUN_004434-T1	db_xref	PFAM:PF13339
FUN_004050-T1	db_xref	PFAM:PF00324
FUN_004839-T1	db_xref	PFAM:PF00324
FUN_004859-T1	db_xref	PFAM:PF00324
FUN_004839-T1	db_xref	PFAM:PF13520
FUN_004050-T1	db_xref	PFAM:PF13520
FUN_004859-T1	db_xref	PFAM:PF13520
FUN_004768-T1	db_xref	PFAM:PF03109
FUN_004543-T1	db_xref	PFAM:PF01061
FUN_004448-T1	db_xref	PFAM:PF12698
FUN_004568-T1	db_xref	PFAM:PF00664
FUN_004498-T1	db_xref	PFAM:PF06472
FUN_004448-T1	db_xref	PFAM:PF00005
FUN_004567-T1	db_xref	PFAM:PF00005
FUN_004543-T1	db_xref	PFAM:PF00005
FUN_004592-T1	db_xref	PFAM:PF00005
FUN_004498-T1	db_xref	PFAM:PF00005
FUN_004567-T1	db_xref	PFAM:PF12848
FUN_004559-T1	db_xref	PFAM:PF00561
FUN_004382-T1	db_xref	PFAM:PF07859
FUN_004956-T1	db_xref	PFAM:PF07859
FUN_004891-T1	db_xref	PFAM:PF07859
FUN_004559-T1	db_xref	PFAM:PF12697
FUN_004271-T1	db_xref	PFAM:PF12697
FUN_004166-T1	db_xref	PFAM:PF03992
FUN_004579-T1	db_xref	PFAM:PF00887
FUN_004125-T1	db_xref	PFAM:PF00871
FUN_004095-T1	db_xref	PFAM:PF00583
FUN_004876-T1	db_xref	PFAM:PF00583
FUN_004583-T1	db_xref	PFAM:PF00583
FUN_004545-T1	db_xref	PFAM:PF00583
FUN_004562-T1	db_xref	PFAM:PF00583
FUN_004946-T1	db_xref	PFAM:PF00583
FUN_004095-T1	db_xref	PFAM:PF13673
FUN_004676-T1	db_xref	PFAM:PF00797
FUN_004094-T1	db_xref	PFAM:PF00797
FUN_004508-T1	db_xref	PFAM:PF13302
FUN_004876-T1	db_xref	PFAM:PF13302
FUN_004562-T1	db_xref	PFAM:PF13302
FUN_004095-T1	db_xref	PFAM:PF13508
FUN_004583-T1	db_xref	PFAM:PF13508
FUN_004613-T1	db_xref	PFAM:PF00330
FUN_004613-T1	db_xref	PFAM:PF00694
FUN_004369-T1	db_xref	PFAM:PF01648
FUN_004078-T1	db_xref	PFAM:PF00022
FUN_004690-T1	db_xref	PFAM:PF00022
FUN_004888-T1	db_xref	PFAM:PF00441
FUN_004888-T1	db_xref	PFAM:PF02771
FUN_004111-T1	db_xref	PFAM:PF01553
FUN_004111-T1	db_xref	PFAM:PF16076
FUN_004370-T1	db_xref	PFAM:PF00698
FUN_004255-T1	db_xref	PFAM:PF00698
FUN_004595-T1	db_xref	PFAM:PF01602
FUN_004777-T1	db_xref	PFAM:PF00928
FUN_004758-T1	db_xref	PFAM:PF00709
FUN_004867-T1	db_xref	PFAM:PF08240
FUN_004077-T1	db_xref	PFAM:PF08240
FUN_004840-T1	db_xref	PFAM:PF08240
FUN_004880-T1	db_xref	PFAM:PF08240
FUN_004881-T1	db_xref	PFAM:PF08240
FUN_004472-T1	db_xref	PFAM:PF00106
FUN_004107-T1	db_xref	PFAM:PF00106
FUN_004924-T1	db_xref	PFAM:PF00106
FUN_004846-T1	db_xref	PFAM:PF00106
FUN_004741-T1	db_xref	PFAM:PF00106
FUN_004440-T1	db_xref	PFAM:PF00106
FUN_004869-T1	db_xref	PFAM:PF00106
FUN_004981-T1	db_xref	PFAM:PF00106
FUN_004265-T1	db_xref	PFAM:PF00106
FUN_004295-T1	db_xref	PFAM:PF00106
FUN_004879-T1	db_xref	PFAM:PF00106
FUN_004255-T1	db_xref	PFAM:PF00106
FUN_004369-T1	db_xref	PFAM:PF00106
FUN_004924-T1	db_xref	PFAM:PF13561
FUN_004472-T1	db_xref	PFAM:PF13561
FUN_004846-T1	db_xref	PFAM:PF13561
FUN_004107-T1	db_xref	PFAM:PF13561
FUN_004879-T1	db_xref	PFAM:PF13561
FUN_004741-T1	db_xref	PFAM:PF13561
FUN_004440-T1	db_xref	PFAM:PF13561
FUN_004869-T1	db_xref	PFAM:PF13561
FUN_004265-T1	db_xref	PFAM:PF13561
FUN_004881-T1	db_xref	PFAM:PF00107
FUN_004867-T1	db_xref	PFAM:PF00107
FUN_004077-T1	db_xref	PFAM:PF00107
FUN_004840-T1	db_xref	PFAM:PF00107
FUN_004255-T1	db_xref	PFAM:PF00107
FUN_004880-T1	db_xref	PFAM:PF00107
FUN_004255-T1	db_xref	PFAM:PF13602
FUN_004881-T1	db_xref	PFAM:PF13602
FUN_004867-T1	db_xref	PFAM:PF13602
FUN_004260-T1	db_xref	PFAM:PF06355
FUN_004826-T1	db_xref	PFAM:PF13911
FUN_004603-T1	db_xref	PFAM:PF00171
FUN_005002-T1	db_xref	PFAM:PF00171
FUN_004864-T1	db_xref	PFAM:PF00171
FUN_004514-T1	db_xref	PFAM:PF01263
FUN_004097-T1	db_xref	PFAM:PF00248
FUN_004501-T1	db_xref	PFAM:PF00248
FUN_004084-T1	db_xref	PFAM:PF15924
FUN_004380-T1	db_xref	PFAM:PF13949
FUN_004244-T1	db_xref	PFAM:PF06964
FUN_005014-T1	db_xref	PFAM:PF01425
FUN_004904-T1	db_xref	PFAM:PF01425
FUN_004922-T1	db_xref	PFAM:PF01425
FUN_004371-T1	db_xref	PFAM:PF01979
FUN_004843-T1	db_xref	PFAM:PF01979
FUN_004856-T1	db_xref	PFAM:PF01979
FUN_004843-T1	db_xref	PFAM:PF07969
FUN_004856-T1	db_xref	PFAM:PF07969
FUN_004620-T1	db_xref	PFAM:PF12224
FUN_004040-T1	db_xref	PFAM:PF00155
FUN_004598-T1	db_xref	PFAM:PF00155
FUN_004860-T1	db_xref	PFAM:PF00155
FUN_004137-T1	db_xref	PFAM:PF00155
FUN_004454-T1	db_xref	PFAM:PF00202
FUN_004141-T1	db_xref	PFAM:PF01593
FUN_004989-T1	db_xref	PFAM:PF00501
FUN_004989-T1	db_xref	PFAM:PF13193
FUN_004157-T1	db_xref	PFAM:PF08672
FUN_004776-T1	db_xref	PFAM:PF12896
FUN_004071-T1	db_xref	PFAM:PF12894
FUN_004776-T1	db_xref	PFAM:PF12894
FUN_004533-T1	db_xref	PFAM:PF00023
FUN_004264-T1	db_xref	PFAM:PF00023
FUN_004647-T1	db_xref	PFAM:PF00023
FUN_004264-T1	db_xref	PFAM:PF12796
FUN_004533-T1	db_xref	PFAM:PF12796
FUN_004647-T1	db_xref	PFAM:PF12796
FUN_004533-T1	db_xref	PFAM:PF13606
FUN_004264-T1	db_xref	PFAM:PF13606
FUN_004533-T1	db_xref	PFAM:PF13637
FUN_004264-T1	db_xref	PFAM:PF13637
FUN_004647-T1	db_xref	PFAM:PF13637
FUN_004419-T1	db_xref	PFAM:PF13637
FUN_004264-T1	db_xref	PFAM:PF13857
FUN_004509-T1	db_xref	PFAM:PF08592
FUN_005032-T1	db_xref	PFAM:PF08264
FUN_004407-T1	db_xref	PFAM:PF02558
FUN_004407-T1	db_xref	PFAM:PF08546
FUN_004034-T1	db_xref	PFAM:PF04110
FUN_004116-T1	db_xref	PFAM:PF01636
FUN_004800-T1	db_xref	PFAM:PF01636
FUN_004045-T1	db_xref	PFAM:PF09949
FUN_004791-T1	db_xref	PFAM:PF16399
FUN_004791-T1	db_xref	PFAM:PF21143
FUN_004791-T1	db_xref	PFAM:PF21144
FUN_004303-T1	db_xref	PFAM:PF00025
FUN_004068-T1	db_xref	PFAM:PF00025
FUN_005035-T1	db_xref	PFAM:PF00025
FUN_004523-T1	db_xref	PFAM:PF00025
FUN_004199-T1	db_xref	PFAM:PF00025
FUN_004683-T1	db_xref	PFAM:PF00025
FUN_004573-T1	db_xref	PFAM:PF01412
FUN_004329-T1	db_xref	PFAM:PF01412
FUN_004521-T1	db_xref	PFAM:PF00491
FUN_004560-T1	db_xref	PFAM:PF20979
FUN_004052-T1	db_xref	PFAM:PF08427
FUN_004042-T1	db_xref	PFAM:PF05935
FUN_004042-T1	db_xref	PFAM:PF14269
FUN_004518-T1	db_xref	PFAM:PF14698
FUN_004047-T1	db_xref	PFAM:PF14698
FUN_004772-T1	db_xref	PFAM:PF00733
FUN_004240-T1	db_xref	PFAM:PF00026
FUN_004326-T1	db_xref	PFAM:PF00026
FUN_004079-T1	db_xref	PFAM:PF01112
FUN_004137-T1	db_xref	PFAM:PF12897
FUN_004638-T1	db_xref	PFAM:PF13650
FUN_004064-T1	db_xref	PFAM:PF04377
FUN_004418-T1	db_xref	PFAM:PF10033
FUN_004034-T1	db_xref	PFAM:PF02991
FUN_004057-T1	db_xref	PFAM:PF08442
FUN_004192-T1	db_xref	PFAM:PF00006
FUN_004192-T1	db_xref	PFAM:PF00306
FUN_004192-T1	db_xref	PFAM:PF02874
FUN_004346-T1	db_xref	PFAM:PF00137
FUN_004343-T1	db_xref	PFAM:PF03029
FUN_004397-T1	db_xref	PFAM:PF01171
FUN_004470-T1	db_xref	PFAM:PF07287
FUN_004783-T1	db_xref	PFAM:PF03483
FUN_004783-T1	db_xref	PFAM:PF03484
FUN_004667-T1	db_xref	PFAM:PF17389
FUN_004224-T1	db_xref	PFAM:PF01145
FUN_004267-T1	db_xref	PFAM:PF20434
FUN_004891-T1	db_xref	PFAM:PF20434
FUN_004837-T1	db_xref	PFAM:PF00144
FUN_004394-T1	db_xref	PFAM:PF00144
FUN_004447-T1	db_xref	PFAM:PF10403
FUN_004447-T1	db_xref	PFAM:PF10404
FUN_004447-T1	db_xref	PFAM:PF10405
FUN_004909-T1	db_xref	PFAM:PF17961
FUN_004980-T1	db_xref	PFAM:PF00533
FUN_005028-T1	db_xref	PFAM:PF00533
FUN_004380-T1	db_xref	PFAM:PF03097
FUN_004577-T1	db_xref	PFAM:PF00439
FUN_004204-T1	db_xref	PFAM:PF07524
FUN_004419-T1	db_xref	PFAM:PF00651
FUN_004504-T1	db_xref	PFAM:PF00651
FUN_004577-T1	db_xref	PFAM:PF00651
FUN_004439-T1	db_xref	PFAM:PF09073
FUN_004990-T1	db_xref	PFAM:PF00170
FUN_004691-T1	db_xref	PFAM:PF00170
FUN_004972-T1	db_xref	PFAM:PF07716
FUN_004193-T1	db_xref	PFAM:PF01256
FUN_004255-T1	db_xref	PFAM:PF00755
FUN_004936-T1	db_xref	PFAM:PF07779
FUN_004350-T1	db_xref	PFAM:PF00808
FUN_004650-T1	db_xref	PFAM:PF00734
FUN_004349-T1	db_xref	PFAM:PF00571
FUN_004242-T1	db_xref	PFAM:PF00150
FUN_004484-T1	db_xref	PFAM:PF00307
FUN_004436-T1	db_xref	PFAM:PF02797
FUN_004436-T1	db_xref	PFAM:PF00195
FUN_004281-T1	db_xref	PFAM:PF00187
FUN_004150-T1	db_xref	PFAM:PF03142
FUN_004116-T1	db_xref	PFAM:PF01633
FUN_004485-T1	db_xref	PFAM:PF12411
FUN_004522-T1	db_xref	PFAM:PF04515
FUN_004510-T1	db_xref	PFAM:PF00385
FUN_004134-T1	db_xref	PFAM:PF01214
FUN_004416-T1	db_xref	PFAM:PF01214
FUN_004777-T1	db_xref	PFAM:PF01217
FUN_004323-T1	db_xref	PFAM:PF10383
FUN_004323-T1	db_xref	PFAM:PF16761
FUN_005017-T1	db_xref	PFAM:PF14420
FUN_004090-T1	db_xref	PFAM:PF14420
FUN_004187-T1	db_xref	PFAM:PF14420
FUN_004830-T1	db_xref	PFAM:PF13236
FUN_004830-T1	db_xref	PFAM:PF15044
FUN_004595-T1	db_xref	PFAM:PF12717
FUN_004979-T1	db_xref	PFAM:PF12717
FUN_004979-T1	db_xref	PFAM:PF12922
FUN_004342-T1	db_xref	PFAM:PF00027
FUN_004391-T1	db_xref	PFAM:PF16415
FUN_004391-T1	db_xref	PFAM:PF16418
FUN_004391-T1	db_xref	PFAM:PF16417
FUN_004993-T1	db_xref	PFAM:PF00795
FUN_004531-T1	db_xref	PFAM:PF08695
FUN_004283-T1	db_xref	PFAM:PF04053
FUN_004469-T1	db_xref	PFAM:PF02515
FUN_004270-T1	db_xref	PFAM:PF02515
FUN_004992-T1	db_xref	PFAM:PF02492
FUN_004748-T1	db_xref	PFAM:PF02492
FUN_004992-T1	db_xref	PFAM:PF07683
FUN_004891-T1	db_xref	PFAM:PF00135
FUN_004267-T1	db_xref	PFAM:PF00135
FUN_004406-T1	db_xref	PFAM:PF00649
FUN_004033-T1	db_xref	PFAM:PF01218
FUN_004232-T1	db_xref	PFAM:PF08144
FUN_004331-T1	db_xref	PFAM:PF00988
FUN_004071-T1	db_xref	PFAM:PF20946
FUN_005005-T1	db_xref	PFAM:PF10607
FUN_004801-T1	db_xref	PFAM:PF10288
FUN_004534-T1	db_xref	PFAM:PF02845
FUN_004746-T1	db_xref	PFAM:PF02845
FUN_004400-T1	db_xref	PFAM:PF07883
FUN_004415-T1	db_xref	PFAM:PF13621
FUN_004131-T1	db_xref	PFAM:PF02984
FUN_004131-T1	db_xref	PFAM:PF00134
FUN_004379-T1	db_xref	PFAM:PF00173
FUN_004061-T1	db_xref	PFAM:PF13442
FUN_004061-T1	db_xref	PFAM:PF00034
FUN_004429-T1	db_xref	PFAM:PF01265
FUN_004248-T1	db_xref	PFAM:PF07876
FUN_004566-T1	db_xref	PFAM:PF00781
FUN_004515-T1	db_xref	PFAM:PF01474
FUN_004865-T1	db_xref	PFAM:PF01266
FUN_004728-T1	db_xref	PFAM:PF08655
FUN_004807-T1	db_xref	PFAM:PF05026
FUN_004709-T1	db_xref	PFAM:PF05652
FUN_004709-T1	db_xref	PFAM:PF11969
FUN_004684-T1	db_xref	PFAM:PF00270
FUN_004755-T1	db_xref	PFAM:PF00270
FUN_004627-T1	db_xref	PFAM:PF00270
FUN_004607-T1	db_xref	PFAM:PF00270
FUN_004300-T1	db_xref	PFAM:PF00270
FUN_004410-T1	db_xref	PFAM:PF00270
FUN_004535-T1	db_xref	PFAM:PF00270
FUN_004976-T1	db_xref	PFAM:PF06733
FUN_004226-T1	db_xref	PFAM:PF21023
FUN_004300-T1	db_xref	PFAM:PF03368
FUN_004269-T1	db_xref	PFAM:PF00775
FUN_004269-T1	db_xref	PFAM:PF04444
FUN_004925-T1	db_xref	PFAM:PF14226
FUN_004333-T1	db_xref	PFAM:PF01965
FUN_004170-T1	db_xref	PFAM:PF01965
FUN_004042-T1	db_xref	PFAM:PF09350
FUN_004670-T1	db_xref	PFAM:PF01738
FUN_004745-T1	db_xref	PFAM:PF00226
FUN_004188-T1	db_xref	PFAM:PF00226
FUN_004056-T1	db_xref	PFAM:PF01035
FUN_004719-T1	db_xref	PFAM:PF00204
FUN_004587-T1	db_xref	PFAM:PF01119
FUN_004793-T1	db_xref	PFAM:PF12254
FUN_004793-T1	db_xref	PFAM:PF00136
FUN_004793-T1	db_xref	PFAM:PF03104
FUN_004092-T1	db_xref	PFAM:PF04104
FUN_004719-T1	db_xref	PFAM:PF00521
FUN_004596-T1	db_xref	PFAM:PF06417
FUN_004489-T1	db_xref	PFAM:PF06966
FUN_004207-T1	db_xref	PFAM:PF08508
FUN_004590-T1	db_xref	PFAM:PF02656
FUN_004294-T1	db_xref	PFAM:PF09994
FUN_004963-T1	db_xref	PFAM:PF10176
FUN_004145-T1	db_xref	PFAM:PF10295
FUN_004778-T1	db_xref	PFAM:PF10336
FUN_004644-T1	db_xref	PFAM:PF10445
FUN_004760-T1	db_xref	PFAM:PF11885
FUN_004288-T1	db_xref	PFAM:PF11905
FUN_004838-T1	db_xref	PFAM:PF11954
FUN_004391-T1	db_xref	PFAM:PF12842
FUN_005040-T1	db_xref	PFAM:PF12927
FUN_004806-T1	db_xref	PFAM:PF13430
FUN_004210-T1	db_xref	PFAM:PF13821
FUN_004607-T1	db_xref	PFAM:PF13959
FUN_004287-T1	db_xref	PFAM:PF14388
FUN_004921-T1	db_xref	PFAM:PF14737
FUN_004664-T1	db_xref	PFAM:PF20174
FUN_004421-T1	db_xref	PFAM:PF20233
FUN_004671-T1	db_xref	PFAM:PF05346
FUN_004615-T1	db_xref	PFAM:PF00350
FUN_004665-T1	db_xref	PFAM:PF00350
FUN_004730-T1	db_xref	PFAM:PF07904
FUN_004293-T1	db_xref	PFAM:PF00378
FUN_005018-T1	db_xref	PFAM:PF00378
FUN_004293-T1	db_xref	PFAM:PF16113
FUN_005018-T1	db_xref	PFAM:PF16113
FUN_004581-T1	db_xref	PFAM:PF00036
FUN_004581-T1	db_xref	PFAM:PF12763
FUN_004423-T1	db_xref	PFAM:PF13499
FUN_004423-T1	db_xref	PFAM:PF13833
FUN_004790-T1	db_xref	PFAM:PF11957
FUN_004917-T1	db_xref	PFAM:PF06441
FUN_004109-T1	db_xref	PFAM:PF05091
FUN_004789-T1	db_xref	PFAM:PF01873
FUN_004786-T1	db_xref	PFAM:PF01912
FUN_004556-T1	db_xref	PFAM:PF12353
FUN_004830-T1	db_xref	PFAM:PF12807
FUN_004792-T1	db_xref	PFAM:PF12152
FUN_004223-T1	db_xref	PFAM:PF06881
FUN_004581-T1	db_xref	PFAM:PF12761
FUN_004422-T1	db_xref	PFAM:PF01417
FUN_004907-T1	db_xref	PFAM:PF01370
FUN_004467-T1	db_xref	PFAM:PF01370
FUN_004446-T1	db_xref	PFAM:PF01370
FUN_004247-T1	db_xref	PFAM:PF01370
FUN_004981-T1	db_xref	PFAM:PF01370
FUN_004238-T1	db_xref	PFAM:PF02732
FUN_004493-T1	db_xref	PFAM:PF06722
FUN_004983-T1	db_xref	PFAM:PF06722
FUN_004330-T1	db_xref	PFAM:PF01012
FUN_004702-T1	db_xref	PFAM:PF16528
FUN_004167-T1	db_xref	PFAM:PF03372
FUN_004455-T1	db_xref	PFAM:PF00646
FUN_004679-T1	db_xref	PFAM:PF00646
FUN_004325-T1	db_xref	PFAM:PF00646
FUN_004679-T1	db_xref	PFAM:PF12937
FUN_004325-T1	db_xref	PFAM:PF12937
FUN_004862-T1	db_xref	PFAM:PF03807
FUN_005016-T1	db_xref	PFAM:PF02913
FUN_004327-T1	db_xref	PFAM:PF00667
FUN_004155-T1	db_xref	PFAM:PF00667
FUN_004921-T1	db_xref	PFAM:PF01494
FUN_004952-T1	db_xref	PFAM:PF01494
FUN_004557-T1	db_xref	PFAM:PF01494
FUN_004913-T1	db_xref	PFAM:PF01494
FUN_005016-T1	db_xref	PFAM:PF01565
FUN_004257-T1	db_xref	PFAM:PF01565
FUN_004370-T1	db_xref	PFAM:PF08354
FUN_004927-T1	db_xref	PFAM:PF02469
FUN_004369-T1	db_xref	PFAM:PF18325
FUN_004369-T1	db_xref	PFAM:PF18314
FUN_004370-T1	db_xref	PFAM:PF17951
FUN_004370-T1	db_xref	PFAM:PF17828
FUN_004939-T1	db_xref	PFAM:PF00487
FUN_004693-T1	db_xref	PFAM:PF04116
FUN_004392-T1	db_xref	PFAM:PF00611
FUN_004310-T1	db_xref	PFAM:PF00611
FUN_004834-T1	db_xref	PFAM:PF00465
FUN_004834-T1	db_xref	PFAM:PF13685
FUN_004055-T1	db_xref	PFAM:PF01521
FUN_004968-T1	db_xref	PFAM:PF00037
FUN_004968-T1	db_xref	PFAM:PF13237
FUN_004968-T1	db_xref	PFAM:PF12838
FUN_004968-T1	db_xref	PFAM:PF13187
FUN_004831-T1	db_xref	PFAM:PF01794
FUN_004363-T1	db_xref	PFAM:PF00762
FUN_004829-T1	db_xref	PFAM:PF00498
FUN_004361-T1	db_xref	PFAM:PF14853
FUN_004361-T1	db_xref	PFAM:PF14852
FUN_004169-T1	db_xref	PFAM:PF00254
FUN_004327-T1	db_xref	PFAM:PF00258
FUN_004155-T1	db_xref	PFAM:PF00258
FUN_004700-T1	db_xref	PFAM:PF00258
FUN_004379-T1	db_xref	PFAM:PF01070
FUN_004305-T1	db_xref	PFAM:PF14310
FUN_004829-T1	db_xref	PFAM:PF00250
FUN_004058-T1	db_xref	PFAM:PF03881
FUN_004877-T1	db_xref	PFAM:PF03881
FUN_004375-T1	db_xref	PFAM:PF04082
FUN_004912-T1	db_xref	PFAM:PF04082
FUN_004356-T1	db_xref	PFAM:PF04082
FUN_004374-T1	db_xref	PFAM:PF04082
FUN_004895-T1	db_xref	PFAM:PF04082
FUN_004129-T1	db_xref	PFAM:PF04082
FUN_004906-T1	db_xref	PFAM:PF04082
FUN_005008-T1	db_xref	PFAM:PF04082
FUN_004273-T1	db_xref	PFAM:PF04082
FUN_004817-T1	db_xref	PFAM:PF04082
FUN_004938-T1	db_xref	PFAM:PF04082
FUN_004866-T1	db_xref	PFAM:PF04082
FUN_004507-T1	db_xref	PFAM:PF04082
FUN_004437-T1	db_xref	PFAM:PF04082
FUN_004306-T1	db_xref	PFAM:PF04082
FUN_004892-T1	db_xref	PFAM:PF20684
FUN_004106-T1	db_xref	PFAM:PF20684
FUN_004740-T1	db_xref	PFAM:PF20684
FUN_004209-T1	db_xref	PFAM:PF01585
FUN_004143-T1	db_xref	PFAM:PF02781
FUN_004143-T1	db_xref	PFAM:PF00479
FUN_004417-T1	db_xref	PFAM:PF01590
FUN_004638-T1	db_xref	PFAM:PF13975
FUN_004409-T1	db_xref	PFAM:PF03127
FUN_004547-T1	db_xref	PFAM:PF00320
FUN_005012-T1	db_xref	PFAM:PF00320
FUN_004331-T1	db_xref	PFAM:PF00117
FUN_004772-T1	db_xref	PFAM:PF13522
FUN_004772-T1	db_xref	PFAM:PF13537
FUN_004729-T1	db_xref	PFAM:PF04130
FUN_004729-T1	db_xref	PFAM:PF17681
FUN_004907-T1	db_xref	PFAM:PF16363
FUN_004615-T1	db_xref	PFAM:PF02212
FUN_004488-T1	db_xref	PFAM:PF04828
FUN_004779-T1	db_xref	PFAM:PF04828
FUN_004252-T1	db_xref	PFAM:PF01408
FUN_004251-T1	db_xref	PFAM:PF01408
FUN_004959-T1	db_xref	PFAM:PF17851
FUN_004605-T1	db_xref	PFAM:PF00288
FUN_004710-T1	db_xref	PFAM:PF03227
FUN_004383-T1	db_xref	PFAM:PF08718
FUN_004867-T1	db_xref	PFAM:PF16912
FUN_004139-T1	db_xref	PFAM:PF14845
FUN_004084-T1	db_xref	PFAM:PF00534
FUN_004632-T1	db_xref	PFAM:PF00457
FUN_004855-T1	db_xref	PFAM:PF03537
FUN_004941-T1	db_xref	PFAM:PF01670
FUN_004211-T1	db_xref	PFAM:PF00723
FUN_004816-T1	db_xref	PFAM:PF00722
FUN_004219-T1	db_xref	PFAM:PF00704
FUN_004659-T1	db_xref	PFAM:PF00704
FUN_004139-T1	db_xref	PFAM:PF00728
FUN_004154-T1	db_xref	PFAM:PF00295
FUN_004305-T1	db_xref	PFAM:PF00933
FUN_004099-T1	db_xref	PFAM:PF01055
FUN_004926-T1	db_xref	PFAM:PF01055
FUN_004099-T1	db_xref	PFAM:PF21365
FUN_004926-T1	db_xref	PFAM:PF21365
FUN_004847-T1	db_xref	PFAM:PF08244
FUN_004212-T1	db_xref	PFAM:PF00251
FUN_004305-T1	db_xref	PFAM:PF01915
FUN_004483-T1	db_xref	PFAM:PF04616
FUN_004842-T1	db_xref	PFAM:PF01532
FUN_004999-T1	db_xref	PFAM:PF01532
FUN_004815-T1	db_xref	PFAM:PF16483
FUN_004667-T1	db_xref	PFAM:PF21104
FUN_005020-T1	db_xref	PFAM:PF13641
FUN_004940-T1	db_xref	PFAM:PF13641
FUN_004150-T1	db_xref	PFAM:PF13641
FUN_004618-T1	db_xref	PFAM:PF01793
FUN_004940-T1	db_xref	PFAM:PF13506
FUN_004983-T1	db_xref	PFAM:PF03033
FUN_004084-T1	db_xref	PFAM:PF13692
FUN_004171-T1	db_xref	PFAM:PF13632
FUN_004940-T1	db_xref	PFAM:PF13632
FUN_004150-T1	db_xref	PFAM:PF13632
FUN_004103-T1	db_xref	PFAM:PF05199
FUN_004103-T1	db_xref	PFAM:PF00732
FUN_004960-T1	db_xref	PFAM:PF17109
FUN_004688-T1	db_xref	PFAM:PF04178
FUN_004652-T1	db_xref	PFAM:PF04113
FUN_004983-T1	db_xref	PFAM:PF02893
FUN_004849-T1	db_xref	PFAM:PF11034
FUN_004982-T1	db_xref	PFAM:PF06212
FUN_005030-T1	db_xref	PFAM:PF17171
FUN_004128-T1	db_xref	PFAM:PF02798
FUN_004128-T1	db_xref	PFAM:PF13409
FUN_004128-T1	db_xref	PFAM:PF13417
FUN_004611-T1	db_xref	PFAM:PF01018
FUN_004412-T1	db_xref	PFAM:PF00009
FUN_005035-T1	db_xref	PFAM:PF00009
FUN_004523-T1	db_xref	PFAM:PF00009
FUN_004068-T1	db_xref	PFAM:PF00009
FUN_004412-T1	db_xref	PFAM:PF03144
FUN_004412-T1	db_xref	PFAM:PF03143
FUN_004775-T1	db_xref	PFAM:PF04670
FUN_005035-T1	db_xref	PFAM:PF04670
FUN_004790-T1	db_xref	PFAM:PF00625
FUN_005021-T1	db_xref	PFAM:PF06423
FUN_004083-T1	db_xref	PFAM:PF01019
FUN_004535-T1	db_xref	PFAM:PF21010
FUN_004535-T1	db_xref	PFAM:PF04408
FUN_004221-T1	db_xref	PFAM:PF12710
FUN_004736-T1	db_xref	PFAM:PF13419
FUN_004122-T1	db_xref	PFAM:PF02184
FUN_004417-T1	db_xref	PFAM:PF02518
FUN_004719-T1	db_xref	PFAM:PF02518
FUN_004587-T1	db_xref	PFAM:PF13589
FUN_004290-T1	db_xref	PFAM:PF14661
FUN_004622-T1	db_xref	PFAM:PF14856
FUN_004784-T1	db_xref	PFAM:PF13646
FUN_004595-T1	db_xref	PFAM:PF13646
FUN_004672-T1	db_xref	PFAM:PF13513
FUN_004627-T1	db_xref	PFAM:PF00271
FUN_004410-T1	db_xref	PFAM:PF00271
FUN_004147-T1	db_xref	PFAM:PF00271
FUN_004755-T1	db_xref	PFAM:PF00271
FUN_004695-T1	db_xref	PFAM:PF00271
FUN_004684-T1	db_xref	PFAM:PF00271
FUN_004607-T1	db_xref	PFAM:PF00271
FUN_004732-T1	db_xref	PFAM:PF00271
FUN_004300-T1	db_xref	PFAM:PF00271
FUN_004460-T1	db_xref	PFAM:PF00271
FUN_004535-T1	db_xref	PFAM:PF00271
FUN_004297-T1	db_xref	PFAM:PF00271
FUN_004525-T1	db_xref	PFAM:PF00271
FUN_004976-T1	db_xref	PFAM:PF13307
FUN_004910-T1	db_xref	PFAM:PF06985
FUN_004949-T1	db_xref	PFAM:PF06985
FUN_004889-T1	db_xref	PFAM:PF06985
FUN_004929-T1	db_xref	PFAM:PF06985
FUN_004932-T1	db_xref	PFAM:PF06985
FUN_004918-T1	db_xref	PFAM:PF06985
FUN_004875-T1	db_xref	PFAM:PF06985
FUN_004711-T1	db_xref	PFAM:PF00349
FUN_004711-T1	db_xref	PFAM:PF03727
FUN_004619-T1	db_xref	PFAM:PF07569
FUN_004695-T1	db_xref	PFAM:PF08797
FUN_004619-T1	db_xref	PFAM:PF09453
FUN_004417-T1	db_xref	PFAM:PF00512
FUN_004845-T1	db_xref	PFAM:PF00300
FUN_004715-T1	db_xref	PFAM:PF01230
FUN_004118-T1	db_xref	PFAM:PF00010
FUN_004173-T1	db_xref	PFAM:PF03006
FUN_004076-T1	db_xref	PFAM:PF00403
FUN_004528-T1	db_xref	PFAM:PF13391
FUN_004319-T1	db_xref	PFAM:PF05920
FUN_004319-T1	db_xref	PFAM:PF00046
FUN_004571-T1	db_xref	PFAM:PF01288
FUN_004903-T1	db_xref	PFAM:PF16815
FUN_004072-T1	db_xref	PFAM:PF00447
FUN_004319-T1	db_xref	PFAM:PF03221
FUN_004894-T1	db_xref	PFAM:PF01968
FUN_004894-T1	db_xref	PFAM:PF02538
FUN_004894-T1	db_xref	PFAM:PF19278
FUN_004894-T1	db_xref	PFAM:PF05378
FUN_004736-T1	db_xref	PFAM:PF00702
FUN_004221-T1	db_xref	PFAM:PF00702
FUN_004559-T1	db_xref	PFAM:PF12146
FUN_004271-T1	db_xref	PFAM:PF12146
FUN_004516-T1	db_xref	PFAM:PF19026
FUN_004672-T1	db_xref	PFAM:PF03810
FUN_004572-T1	db_xref	PFAM:PF00478
FUN_004753-T1	db_xref	PFAM:PF03941
FUN_004762-T1	db_xref	PFAM:PF01658
FUN_004723-T1	db_xref	PFAM:PF00520
FUN_004484-T1	db_xref	PFAM:PF00612
FUN_004874-T1	db_xref	PFAM:PF00857
FUN_004369-T1	db_xref	PFAM:PF00109
FUN_004255-T1	db_xref	PFAM:PF02801
FUN_004369-T1	db_xref	PFAM:PF02801
FUN_004048-T1	db_xref	PFAM:PF10937
FUN_004165-T1	db_xref	PFAM:PF00013
FUN_004734-T1	db_xref	PFAM:PF00013
FUN_004781-T1	db_xref	PFAM:PF07650
FUN_005026-T1	db_xref	PFAM:PF00225
FUN_005044-T1	db_xref	PFAM:PF18210
FUN_004255-T1	db_xref	PFAM:PF08659
FUN_004924-T1	db_xref	PFAM:PF08659
FUN_004472-T1	db_xref	PFAM:PF08659
FUN_004107-T1	db_xref	PFAM:PF08659
FUN_004846-T1	db_xref	PFAM:PF08659
FUN_004869-T1	db_xref	PFAM:PF08659
FUN_004907-T1	db_xref	PFAM:PF08659
FUN_004833-T1	db_xref	PFAM:PF08659
FUN_004364-T1	db_xref	PFAM:PF02735
FUN_004364-T1	db_xref	PFAM:PF03730
FUN_004364-T1	db_xref	PFAM:PF03731
FUN_004120-T1	db_xref	PFAM:PF05383
FUN_004554-T1	db_xref	PFAM:PF10282
FUN_004057-T1	db_xref	PFAM:PF00549
FUN_004761-T1	db_xref	PFAM:PF00412
FUN_004296-T1	db_xref	PFAM:PF13774
FUN_004685-T1	db_xref	PFAM:PF13774
FUN_004585-T1	db_xref	PFAM:PF05362
FUN_004585-T1	db_xref	PFAM:PF02190
FUN_004381-T1	db_xref	PFAM:PF09924
FUN_004502-T1	db_xref	PFAM:PF12799
FUN_004351-T1	db_xref	PFAM:PF12799
FUN_004502-T1	db_xref	PFAM:PF13516
FUN_004502-T1	db_xref	PFAM:PF13855
FUN_004351-T1	db_xref	PFAM:PF13855
FUN_004351-T1	db_xref	PFAM:PF14580
FUN_004190-T1	db_xref	PFAM:PF01423
FUN_004368-T1	db_xref	PFAM:PF01423
FUN_004653-T1	db_xref	PFAM:PF03194
FUN_004237-T1	db_xref	PFAM:PF00677
FUN_004812-T1	db_xref	PFAM:PF06814
FUN_004518-T1	db_xref	PFAM:PF00206
FUN_004674-T1	db_xref	PFAM:PF01476
FUN_004308-T1	db_xref	PFAM:PF05557
FUN_004286-T1	db_xref	PFAM:PF01232
FUN_004286-T1	db_xref	PFAM:PF08125
FUN_004370-T1	db_xref	PFAM:PF01575
FUN_004370-T1	db_xref	PFAM:PF13452
FUN_004701-T1	db_xref	PFAM:PF02064
FUN_004071-T1	db_xref	PFAM:PF12341
FUN_004142-T1	db_xref	PFAM:PF08638
FUN_004737-T1	db_xref	PFAM:PF11221
FUN_004486-T1	db_xref	PFAM:PF10232
FUN_005044-T1	db_xref	PFAM:PF15402
FUN_004703-T1	db_xref	PFAM:PF00149
FUN_004477-T1	db_xref	PFAM:PF00149
FUN_004540-T1	db_xref	PFAM:PF12850
FUN_004035-T1	db_xref	PFAM:PF08241
FUN_004225-T1	db_xref	PFAM:PF08241
FUN_004785-T1	db_xref	PFAM:PF08241
FUN_004403-T1	db_xref	PFAM:PF08241
FUN_004035-T1	db_xref	PFAM:PF08242
FUN_004785-T1	db_xref	PFAM:PF08242
FUN_004082-T1	db_xref	PFAM:PF09445
FUN_004035-T1	db_xref	PFAM:PF13489
FUN_004388-T1	db_xref	PFAM:PF13489
FUN_004785-T1	db_xref	PFAM:PF13489
FUN_004035-T1	db_xref	PFAM:PF13649
FUN_004785-T1	db_xref	PFAM:PF13649
FUN_004403-T1	db_xref	PFAM:PF13649
FUN_004811-T1	db_xref	PFAM:PF02636
FUN_004785-T1	db_xref	PFAM:PF13847
FUN_004035-T1	db_xref	PFAM:PF13847
FUN_004610-T1	db_xref	PFAM:PF01189
FUN_004957-T1	db_xref	PFAM:PF01717
FUN_005010-T1	db_xref	PFAM:PF07690
FUN_004241-T1	db_xref	PFAM:PF07690
FUN_004878-T1	db_xref	PFAM:PF07690
FUN_004896-T1	db_xref	PFAM:PF07690
FUN_004274-T1	db_xref	PFAM:PF07690
FUN_004712-T1	db_xref	PFAM:PF07690
FUN_004945-T1	db_xref	PFAM:PF07690
FUN_004714-T1	db_xref	PFAM:PF07690
FUN_004366-T1	db_xref	PFAM:PF07690
FUN_004614-T1	db_xref	PFAM:PF07690
FUN_004916-T1	db_xref	PFAM:PF07690
FUN_004462-T1	db_xref	PFAM:PF07690
FUN_004279-T1	db_xref	PFAM:PF07690
FUN_004317-T1	db_xref	PFAM:PF07690
FUN_004857-T1	db_xref	PFAM:PF07690
FUN_004666-T1	db_xref	PFAM:PF07690
FUN_004930-T1	db_xref	PFAM:PF07690
FUN_004304-T1	db_xref	PFAM:PF07690
FUN_004915-T1	db_xref	PFAM:PF07690
FUN_004947-T1	db_xref	PFAM:PF07690
FUN_004934-T1	db_xref	PFAM:PF07690
FUN_004246-T1	db_xref	PFAM:PF07690
FUN_004858-T1	db_xref	PFAM:PF07690
FUN_004100-T1	db_xref	PFAM:PF07690
FUN_004873-T1	db_xref	PFAM:PF07690
FUN_004054-T1	db_xref	PFAM:PF07690
FUN_004955-T1	db_xref	PFAM:PF07690
FUN_004901-T1	db_xref	PFAM:PF07690
FUN_004041-T1	db_xref	PFAM:PF07690
FUN_004104-T1	db_xref	PFAM:PF07690
FUN_004780-T1	db_xref	PFAM:PF05653
FUN_005026-T1	db_xref	PFAM:PF16796
FUN_004774-T1	db_xref	PFAM:PF01187
FUN_004792-T1	db_xref	PFAM:PF02854
FUN_004524-T1	db_xref	PFAM:PF02815
FUN_004827-T1	db_xref	PFAM:PF10644
FUN_004420-T1	db_xref	PFAM:PF00153
FUN_004802-T1	db_xref	PFAM:PF00153
FUN_004441-T1	db_xref	PFAM:PF00153
FUN_004961-T1	db_xref	PFAM:PF00153
FUN_004822-T1	db_xref	PFAM:PF00153
FUN_004549-T1	db_xref	PFAM:PF10173
FUN_004587-T1	db_xref	PFAM:PF16413
FUN_004611-T1	db_xref	PFAM:PF01926
FUN_004362-T1	db_xref	PFAM:PF01926
FUN_005035-T1	db_xref	PFAM:PF01926
FUN_004068-T1	db_xref	PFAM:PF01926
FUN_004749-T1	db_xref	PFAM:PF03637
FUN_004345-T1	db_xref	PFAM:PF00994
FUN_004345-T1	db_xref	PFAM:PF03454
FUN_004345-T1	db_xref	PFAM:PF03453
FUN_004751-T1	db_xref	PFAM:PF03473
FUN_004751-T1	db_xref	PFAM:PF03476
FUN_004399-T1	db_xref	PFAM:PF01853
FUN_004763-T1	db_xref	PFAM:PF09444
FUN_004985-T1	db_xref	PFAM:PF19189
FUN_004310-T1	db_xref	PFAM:PF10291
FUN_004238-T1	db_xref	PFAM:PF21136
FUN_004398-T1	db_xref	PFAM:PF15879
FUN_004713-T1	db_xref	PFAM:PF11831
FUN_004713-T1	db_xref	PFAM:PF00249
FUN_004713-T1	db_xref	PFAM:PF13921
FUN_004782-T1	db_xref	PFAM:PF06602
FUN_004621-T1	db_xref	PFAM:PF17100
FUN_004327-T1	db_xref	PFAM:PF00175
FUN_004155-T1	db_xref	PFAM:PF00175
FUN_004767-T1	db_xref	PFAM:PF13460
FUN_004966-T1	db_xref	PFAM:PF13460
FUN_004467-T1	db_xref	PFAM:PF13460
FUN_004954-T1	db_xref	PFAM:PF14833
FUN_004216-T1	db_xref	PFAM:PF03446
FUN_004954-T1	db_xref	PFAM:PF03446
FUN_004907-T1	db_xref	PFAM:PF07993
FUN_004467-T1	db_xref	PFAM:PF07993
FUN_004446-T1	db_xref	PFAM:PF07993
FUN_004762-T1	db_xref	PFAM:PF07994
FUN_004831-T1	db_xref	PFAM:PF08030
FUN_004141-T1	db_xref	PFAM:PF13450
FUN_004844-T1	db_xref	PFAM:PF13450
FUN_005009-T1	db_xref	PFAM:PF13450
FUN_004557-T1	db_xref	PFAM:PF13450
FUN_005009-T1	db_xref	PFAM:PF13454
FUN_004197-T1	db_xref	PFAM:PF01513
FUN_004197-T1	db_xref	PFAM:PF20143
FUN_004200-T1	db_xref	PFAM:PF18265
FUN_005023-T1	db_xref	PFAM:PF01699
FUN_004227-T1	db_xref	PFAM:PF10444
FUN_004694-T1	db_xref	PFAM:PF08637
FUN_004570-T1	db_xref	PFAM:PF05224
FUN_004497-T1	db_xref	PFAM:PF03031
FUN_004980-T1	db_xref	PFAM:PF03031
FUN_004600-T1	db_xref	PFAM:PF04981
FUN_004600-T1	db_xref	PFAM:PF21192
FUN_004600-T1	db_xref	PFAM:PF21193
FUN_004572-T1	db_xref	PFAM:PF03060
FUN_004767-T1	db_xref	PFAM:PF05368
FUN_004966-T1	db_xref	PFAM:PF05368
FUN_004123-T1	db_xref	PFAM:PF01798
FUN_004391-T1	db_xref	PFAM:PF04054
FUN_004169-T1	db_xref	PFAM:PF17800
FUN_004117-T1	db_xref	PFAM:PF03666
FUN_004395-T1	db_xref	PFAM:PF02136
FUN_004616-T1	db_xref	PFAM:PF00483
FUN_004828-T1	db_xref	PFAM:PF01909
FUN_004202-T1	db_xref	PFAM:PF09340
FUN_004424-T1	db_xref	PFAM:PF04096
FUN_004424-T1	db_xref	PFAM:PF13634
FUN_004617-T1	db_xref	PFAM:PF04142
FUN_004065-T1	db_xref	PFAM:PF00293
FUN_004807-T1	db_xref	PFAM:PF00293
FUN_004582-T1	db_xref	PFAM:PF00293
FUN_004424-T1	db_xref	PFAM:PF12110
FUN_004535-T1	db_xref	PFAM:PF07717
FUN_004525-T1	db_xref	PFAM:PF07717
FUN_004152-T1	db_xref	PFAM:PF07047
FUN_004239-T1	db_xref	PFAM:PF03169
FUN_004474-T1	db_xref	PFAM:PF05460
FUN_004914-T1	db_xref	PFAM:PF00724
FUN_004706-T1	db_xref	PFAM:PF00724
FUN_004155-T1	db_xref	PFAM:PF00067
FUN_004159-T1	db_xref	PFAM:PF00067
FUN_004138-T1	db_xref	PFAM:PF00067
FUN_004275-T1	db_xref	PFAM:PF00067
FUN_004438-T1	db_xref	PFAM:PF00067
FUN_004788-T1	db_xref	PFAM:PF00067
FUN_004628-T1	db_xref	PFAM:PF00067
FUN_004862-T1	db_xref	PFAM:PF14748
FUN_004305-T1	db_xref	PFAM:PF07691
FUN_004037-T1	db_xref	PFAM:PF00291
FUN_004133-T1	db_xref	PFAM:PF01569
FUN_004828-T1	db_xref	PFAM:PF04928
FUN_004828-T1	db_xref	PFAM:PF20750
FUN_004828-T1	db_xref	PFAM:PF04926
FUN_004433-T1	db_xref	PFAM:PF10609
FUN_005012-T1	db_xref	PFAM:PF00989
FUN_005012-T1	db_xref	PFAM:PF14598
FUN_004417-T1	db_xref	PFAM:PF08446
FUN_005012-T1	db_xref	PFAM:PF08447
FUN_004342-T1	db_xref	PFAM:PF01734
FUN_004505-T1	db_xref	PFAM:PF01399
FUN_004964-T1	db_xref	PFAM:PF01135
FUN_004162-T1	db_xref	PFAM:PF02747
FUN_004162-T1	db_xref	PFAM:PF00705
FUN_004203-T1	db_xref	PFAM:PF07676
FUN_004200-T1	db_xref	PFAM:PF17820
FUN_004870-T1	db_xref	PFAM:PF03211
FUN_004555-T1	db_xref	PFAM:PF04191
FUN_004411-T1	db_xref	PFAM:PF01293
FUN_004302-T1	db_xref	PFAM:PF01088
FUN_004850-T1	db_xref	PFAM:PF01088
FUN_004884-T1	db_xref	PFAM:PF03577
FUN_004969-T1	db_xref	PFAM:PF00246
FUN_004463-T1	db_xref	PFAM:PF00557
FUN_004466-T1	db_xref	PFAM:PF01434
FUN_004643-T1	db_xref	PFAM:PF05577
FUN_004655-T1	db_xref	PFAM:PF00082
FUN_004102-T1	db_xref	PFAM:PF13714
FUN_004268-T1	db_xref	PFAM:PF00141
FUN_004660-T1	db_xref	PFAM:PF00141
FUN_005028-T1	db_xref	PFAM:PF06732
FUN_004770-T1	db_xref	PFAM:PF04614
FUN_004996-T1	db_xref	PFAM:PF04757
FUN_004285-T1	db_xref	PFAM:PF00342
FUN_004799-T1	db_xref	PFAM:PF00169
FUN_004983-T1	db_xref	PFAM:PF00169
FUN_004181-T1	db_xref	PFAM:PF00169
FUN_005015-T1	db_xref	PFAM:PF03676
FUN_004783-T1	db_xref	PFAM:PF18262
FUN_004921-T1	db_xref	PFAM:PF07976
FUN_004558-T1	db_xref	PFAM:PF14703
FUN_004558-T1	db_xref	PFAM:PF12621
FUN_004163-T1	db_xref	PFAM:PF08543
FUN_004417-T1	db_xref	PFAM:PF00360
FUN_004390-T1	db_xref	PFAM:PF02567
FUN_004799-T1	db_xref	PFAM:PF15410
FUN_005029-T1	db_xref	PFAM:PF06728
FUN_004529-T1	db_xref	PFAM:PF06201
FUN_004185-T1	db_xref	PFAM:PF06201
FUN_004825-T1	db_xref	PFAM:PF00069
FUN_004284-T1	db_xref	PFAM:PF00069
FUN_004385-T1	db_xref	PFAM:PF00069
FUN_004151-T1	db_xref	PFAM:PF00069
FUN_005022-T1	db_xref	PFAM:PF00069
FUN_004112-T1	db_xref	PFAM:PF00069
FUN_004810-T1	db_xref	PFAM:PF00069
FUN_004796-T1	db_xref	PFAM:PF00069
FUN_004089-T1	db_xref	PFAM:PF00069
FUN_004311-T1	db_xref	PFAM:PF00069
FUN_004949-T1	db_xref	PFAM:PF00069
FUN_004950-T1	db_xref	PFAM:PF00069
FUN_004262-T1	db_xref	PFAM:PF00069
FUN_004352-T1	db_xref	PFAM:PF00069
FUN_004284-T1	db_xref	PFAM:PF00433
FUN_004255-T1	db_xref	PFAM:PF21089
FUN_004151-T1	db_xref	PFAM:PF07714
FUN_004825-T1	db_xref	PFAM:PF07714
FUN_005022-T1	db_xref	PFAM:PF07714
FUN_004284-T1	db_xref	PFAM:PF07714
FUN_004385-T1	db_xref	PFAM:PF07714
FUN_004112-T1	db_xref	PFAM:PF07714
FUN_004810-T1	db_xref	PFAM:PF07714
FUN_004089-T1	db_xref	PFAM:PF07714
FUN_004796-T1	db_xref	PFAM:PF07714
FUN_004950-T1	db_xref	PFAM:PF07714
FUN_004311-T1	db_xref	PFAM:PF07714
FUN_004742-T1	db_xref	PFAM:PF00614
FUN_004384-T1	db_xref	PFAM:PF00614
FUN_004249-T1	db_xref	PFAM:PF13396
FUN_004524-T1	db_xref	PFAM:PF02366
FUN_004524-T1	db_xref	PFAM:PF16192
FUN_004281-T1	db_xref	PFAM:PF01522
FUN_004923-T1	db_xref	PFAM:PF01522
FUN_004907-T1	db_xref	PFAM:PF02719
FUN_004970-T1	db_xref	PFAM:PF00550
FUN_004255-T1	db_xref	PFAM:PF00550
FUN_004606-T1	db_xref	PFAM:PF01535
FUN_004794-T1	db_xref	PFAM:PF01535
FUN_004606-T1	db_xref	PFAM:PF12854
FUN_004606-T1	db_xref	PFAM:PF13041
FUN_004794-T1	db_xref	PFAM:PF13041
FUN_004606-T1	db_xref	PFAM:PF13812
FUN_004606-T1	db_xref	PFAM:PF17177
FUN_005040-T1	db_xref	PFAM:PF13758
FUN_004998-T1	db_xref	PFAM:PF00156
FUN_004687-T1	db_xref	PFAM:PF00235
FUN_004861-T1	db_xref	PFAM:PF01619
FUN_004813-T1	db_xref	PFAM:PF00160
FUN_004123-T1	db_xref	PFAM:PF09785
FUN_004255-T1	db_xref	PFAM:PF14765
FUN_004848-T1	db_xref	PFAM:PF12588
FUN_004848-T1	db_xref	PFAM:PF02666
FUN_004692-T1	db_xref	PFAM:PF01329
FUN_004571-T1	db_xref	PFAM:PF00809
FUN_004195-T1	db_xref	PFAM:PF03095
FUN_004201-T1	db_xref	PFAM:PF01480
FUN_004292-T1	db_xref	PFAM:PF01480
FUN_004341-T1	db_xref	PFAM:PF00282
FUN_004355-T1	db_xref	PFAM:PF12766
FUN_004836-T1	db_xref	PFAM:PF00070
FUN_004580-T1	db_xref	PFAM:PF00070
FUN_004580-T1	db_xref	PFAM:PF07992
FUN_005009-T1	db_xref	PFAM:PF07992
FUN_005009-T1	db_xref	PFAM:PF13738
FUN_004724-T1	db_xref	PFAM:PF00566
FUN_004174-T1	db_xref	PFAM:PF00566
FUN_004162-T1	db_xref	PFAM:PF02144
FUN_004447-T1	db_xref	PFAM:PF03835
FUN_004594-T1	db_xref	PFAM:PF13881
FUN_004162-T1	db_xref	PFAM:PF04139
FUN_004700-T1	db_xref	PFAM:PF04055
FUN_004068-T1	db_xref	PFAM:PF00071
FUN_005035-T1	db_xref	PFAM:PF00071
FUN_004199-T1	db_xref	PFAM:PF00071
FUN_004683-T1	db_xref	PFAM:PF00071
FUN_004303-T1	db_xref	PFAM:PF00071
FUN_004484-T1	db_xref	PFAM:PF00616
FUN_004484-T1	db_xref	PFAM:PF03836
FUN_004818-T1	db_xref	PFAM:PF00617
FUN_004053-T1	db_xref	PFAM:PF00617
FUN_004818-T1	db_xref	PFAM:PF00618
FUN_004053-T1	db_xref	PFAM:PF00618
FUN_004419-T1	db_xref	PFAM:PF00415
FUN_004419-T1	db_xref	PFAM:PF13540
FUN_004684-T1	db_xref	PFAM:PF04851
FUN_004300-T1	db_xref	PFAM:PF04851
FUN_004732-T1	db_xref	PFAM:PF04851
FUN_004461-T1	db_xref	PFAM:PF04851
FUN_004695-T1	db_xref	PFAM:PF04851
FUN_004410-T1	db_xref	PFAM:PF04851
FUN_004417-T1	db_xref	PFAM:PF00072
FUN_004112-T1	db_xref	PFAM:PF00072
FUN_004725-T1	db_xref	PFAM:PF02453
FUN_004181-T1	db_xref	PFAM:PF00620
FUN_004726-T1	db_xref	PFAM:PF04950
FUN_004300-T1	db_xref	PFAM:PF00636
FUN_004300-T1	db_xref	PFAM:PF14622
FUN_004805-T1	db_xref	PFAM:PF00268
FUN_004506-T1	db_xref	PFAM:PF01775
FUN_004132-T1	db_xref	PFAM:PF00181
FUN_004977-T1	db_xref	PFAM:PF00828
FUN_004038-T1	db_xref	PFAM:PF00830
FUN_004132-T1	db_xref	PFAM:PF03947
FUN_004144-T1	db_xref	PFAM:PF01247
FUN_004191-T1	db_xref	PFAM:PF00281
FUN_004191-T1	db_xref	PFAM:PF00673
FUN_004396-T1	db_xref	PFAM:PF01248
FUN_005043-T1	db_xref	PFAM:PF00366
FUN_005043-T1	db_xref	PFAM:PF16205
FUN_004291-T1	db_xref	PFAM:PF01165
FUN_004781-T1	db_xref	PFAM:PF00189
FUN_004135-T1	db_xref	PFAM:PF07064
FUN_004511-T1	db_xref	PFAM:PF10165
FUN_004911-T1	db_xref	PFAM:PF00355
FUN_004512-T1	db_xref	PFAM:PF12231
FUN_004911-T1	db_xref	PFAM:PF00848
FUN_004907-T1	db_xref	PFAM:PF04321
FUN_004919-T1	db_xref	PFAM:PF00075
FUN_004250-T1	db_xref	PFAM:PF00075
FUN_004196-T1	db_xref	PFAM:PF01138
FUN_004063-T1	db_xref	PFAM:PF01138
FUN_004196-T1	db_xref	PFAM:PF03725
FUN_004491-T1	db_xref	PFAM:PF01876
FUN_004344-T1	db_xref	PFAM:PF01900
FUN_004401-T1	db_xref	PFAM:PF00929
FUN_004230-T1	db_xref	PFAM:PF03874
FUN_005035-T1	db_xref	PFAM:PF08477
FUN_004068-T1	db_xref	PFAM:PF08477
FUN_004683-T1	db_xref	PFAM:PF08477
FUN_004199-T1	db_xref	PFAM:PF08477
FUN_004303-T1	db_xref	PFAM:PF08477
FUN_004584-T1	db_xref	PFAM:PF08784
FUN_004797-T1	db_xref	PFAM:PF00076
FUN_004328-T1	db_xref	PFAM:PF00076
FUN_004215-T1	db_xref	PFAM:PF00076
FUN_004556-T1	db_xref	PFAM:PF00076
FUN_004601-T1	db_xref	PFAM:PF00076
FUN_004457-T1	db_xref	PFAM:PF00076
FUN_004478-T1	db_xref	PFAM:PF00076
FUN_004797-T1	db_xref	PFAM:PF13893
FUN_004527-T1	db_xref	PFAM:PF10214
FUN_004527-T1	db_xref	PFAM:PF20639
FUN_005027-T1	db_xref	PFAM:PF10680
FUN_004541-T1	db_xref	PFAM:PF08161
FUN_004558-T1	db_xref	PFAM:PF02714
FUN_004558-T1	db_xref	PFAM:PF13967
FUN_004883-T1	db_xref	PFAM:PF04479
FUN_004253-T1	db_xref	PFAM:PF04479
FUN_004629-T1	db_xref	PFAM:PF04479
FUN_004206-T1	db_xref	PFAM:PF01137
FUN_004206-T1	db_xref	PFAM:PF05189
FUN_004235-T1	db_xref	PFAM:PF05773
FUN_004377-T1	db_xref	PFAM:PF01479
FUN_004332-T1	db_xref	PFAM:PF02037
FUN_004364-T1	db_xref	PFAM:PF02037
FUN_004370-T1	db_xref	PFAM:PF16073
FUN_005011-T1	db_xref	PFAM:PF13558
FUN_004821-T1	db_xref	PFAM:PF08313
FUN_004496-T1	db_xref	PFAM:PF03911
FUN_004738-T1	db_xref	PFAM:PF03839
FUN_004684-T1	db_xref	PFAM:PF02889
FUN_004229-T1	db_xref	PFAM:PF04628
FUN_004392-T1	db_xref	PFAM:PF06775
FUN_004149-T1	db_xref	PFAM:PF08238
FUN_004362-T1	db_xref	PFAM:PF00735
FUN_004210-T1	db_xref	PFAM:PF12066
FUN_004425-T1	db_xref	PFAM:PF00856
FUN_004485-T1	db_xref	PFAM:PF16347
FUN_004409-T1	db_xref	PFAM:PF00018
FUN_004818-T1	db_xref	PFAM:PF00018
FUN_004392-T1	db_xref	PFAM:PF00018
FUN_004409-T1	db_xref	PFAM:PF07653
FUN_004818-T1	db_xref	PFAM:PF07653
FUN_004392-T1	db_xref	PFAM:PF07653
FUN_004818-T1	db_xref	PFAM:PF14604
FUN_004409-T1	db_xref	PFAM:PF14604
FUN_004539-T1	db_xref	PFAM:PF07557
FUN_004539-T1	db_xref	PFAM:PF07558
FUN_004700-T1	db_xref	PFAM:PF03595
FUN_004564-T1	db_xref	PFAM:PF18142
FUN_004752-T1	db_xref	PFAM:PF06470
FUN_004752-T1	db_xref	PFAM:PF02463
FUN_004322-T1	db_xref	PFAM:PF07574
FUN_004478-T1	db_xref	PFAM:PF03467
FUN_004086-T1	db_xref	PFAM:PF05739
FUN_004410-T1	db_xref	PFAM:PF00176
FUN_004695-T1	db_xref	PFAM:PF00176
FUN_004147-T1	db_xref	PFAM:PF00176
FUN_004461-T1	db_xref	PFAM:PF00176
FUN_004059-T1	db_xref	PFAM:PF03357
FUN_004360-T1	db_xref	PFAM:PF08286
FUN_005044-T1	db_xref	PFAM:PF08317
FUN_004526-T1	db_xref	PFAM:PF08234
FUN_004561-T1	db_xref	PFAM:PF03907
FUN_004804-T1	db_xref	PFAM:PF05486
FUN_004228-T1	db_xref	PFAM:PF04056
FUN_004175-T1	db_xref	PFAM:PF01740
FUN_004513-T1	db_xref	PFAM:PF00083
FUN_004279-T1	db_xref	PFAM:PF00083
FUN_004930-T1	db_xref	PFAM:PF00083
FUN_004614-T1	db_xref	PFAM:PF00083
FUN_004041-T1	db_xref	PFAM:PF00083
FUN_004246-T1	db_xref	PFAM:PF00083
FUN_004304-T1	db_xref	PFAM:PF00083
FUN_004666-T1	db_xref	PFAM:PF00083
FUN_004947-T1	db_xref	PFAM:PF00083
FUN_004915-T1	db_xref	PFAM:PF00083
FUN_004955-T1	db_xref	PFAM:PF00083
FUN_004714-T1	db_xref	PFAM:PF00083
FUN_004226-T1	db_xref	PFAM:PF01253
FUN_004485-T1	db_xref	PFAM:PF00884
FUN_004175-T1	db_xref	PFAM:PF00916
FUN_004635-T1	db_xref	PFAM:PF00916
FUN_004673-T1	db_xref	PFAM:PF17784
FUN_004297-T1	db_xref	PFAM:PF12513
FUN_004297-T1	db_xref	PFAM:PF18147
FUN_004548-T1	db_xref	PFAM:PF08622
FUN_004548-T1	db_xref	PFAM:PF17187
FUN_004217-T1	db_xref	PFAM:PF20497
FUN_004217-T1	db_xref	PFAM:PF08549
FUN_004229-T1	db_xref	PFAM:PF04099
FUN_005034-T1	db_xref	PFAM:PF02383
FUN_004296-T1	db_xref	PFAM:PF00957
FUN_004685-T1	db_xref	PFAM:PF00957
FUN_004597-T1	db_xref	PFAM:PF10496
FUN_004086-T1	db_xref	PFAM:PF14523
FUN_004309-T1	db_xref	PFAM:PF09139
FUN_004720-T1	db_xref	PFAM:PF04177
FUN_004358-T1	db_xref	PFAM:PF01026
FUN_004636-T1	db_xref	PFAM:PF02668
FUN_004101-T1	db_xref	PFAM:PF02668
FUN_004080-T1	db_xref	PFAM:PF03850
FUN_004347-T1	db_xref	PFAM:PF02751
FUN_004347-T1	db_xref	PFAM:PF02268
FUN_004222-T1	db_xref	PFAM:PF02270
FUN_004222-T1	db_xref	PFAM:PF17683
FUN_004074-T1	db_xref	PFAM:PF02803
FUN_004074-T1	db_xref	PFAM:PF00108
FUN_004185-T1	db_xref	PFAM:PF00085
FUN_004574-T1	db_xref	PFAM:PF08294
FUN_004231-T1	db_xref	PFAM:PF21314
FUN_005030-T1	db_xref	PFAM:PF10568
FUN_004719-T1	db_xref	PFAM:PF01751
FUN_004719-T1	db_xref	PFAM:PF16898
FUN_004098-T1	db_xref	PFAM:PF02776
FUN_004830-T1	db_xref	PFAM:PF13374
FUN_004236-T1	db_xref	PFAM:PF13374
FUN_004830-T1	db_xref	PFAM:PF13424
FUN_004236-T1	db_xref	PFAM:PF13424
FUN_004122-T1	db_xref	PFAM:PF13428
FUN_004236-T1	db_xref	PFAM:PF13432
FUN_004122-T1	db_xref	PFAM:PF14559
FUN_004122-T1	db_xref	PFAM:PF13174
FUN_004236-T1	db_xref	PFAM:PF13176
FUN_004236-T1	db_xref	PFAM:PF13181
FUN_004960-T1	db_xref	PFAM:PF13181
FUN_004626-T1	db_xref	PFAM:PF07926
FUN_004482-T1	db_xref	PFAM:PF03151
FUN_004214-T1	db_xref	PFAM:PF03151
FUN_004953-T1	db_xref	PFAM:PF02458
FUN_004975-T1	db_xref	PFAM:PF02133
FUN_004434-T1	db_xref	PFAM:PF08164
FUN_005010-T1	db_xref	PFAM:PF06609
FUN_004933-T1	db_xref	PFAM:PF06330
FUN_004565-T1	db_xref	PFAM:PF02005
FUN_005032-T1	db_xref	PFAM:PF00133
FUN_004381-T1	db_xref	PFAM:PF00152
FUN_004584-T1	db_xref	PFAM:PF01336
FUN_004783-T1	db_xref	PFAM:PF17759
FUN_004082-T1	db_xref	PFAM:PF05958
FUN_004037-T1	db_xref	PFAM:PF00290
FUN_004827-T1	db_xref	PFAM:PF14881
FUN_004445-T1	db_xref	PFAM:PF06110
FUN_004105-T1	db_xref	PFAM:PF00264
FUN_004593-T1	db_xref	PFAM:PF05348
FUN_004054-T1	db_xref	PFAM:PF05978
FUN_004901-T1	db_xref	PFAM:PF05978
FUN_004081-T1	db_xref	PFAM:PF11701
FUN_004387-T1	db_xref	PFAM:PF01205
FUN_004962-T1	db_xref	PFAM:PF20180
FUN_004771-T1	db_xref	PFAM:PF00179
FUN_004161-T1	db_xref	PFAM:PF12632
FUN_004409-T1	db_xref	PFAM:PF00790
FUN_004988-T1	db_xref	PFAM:PF01988
FUN_004146-T1	db_xref	PFAM:PF09446
FUN_004349-T1	db_xref	PFAM:PF00654
FUN_004702-T1	db_xref	PFAM:PF08700
FUN_004228-T1	db_xref	PFAM:PF00092
FUN_004228-T1	db_xref	PFAM:PF13519
FUN_004789-T1	db_xref	PFAM:PF02020
FUN_004283-T1	db_xref	PFAM:PF00400
FUN_004679-T1	db_xref	PFAM:PF00400
FUN_004619-T1	db_xref	PFAM:PF00400
FUN_004071-T1	db_xref	PFAM:PF00400
FUN_004756-T1	db_xref	PFAM:PF00400
FUN_004803-T1	db_xref	PFAM:PF00400
FUN_004130-T1	db_xref	PFAM:PF00400
FUN_004070-T1	db_xref	PFAM:PF00400
FUN_004984-T1	db_xref	PFAM:PF00400
FUN_004352-T1	db_xref	PFAM:PF00400
FUN_004717-T1	db_xref	PFAM:PF18972
FUN_004176-T1	db_xref	PFAM:PF08325
FUN_004700-T1	db_xref	PFAM:PF08608
FUN_004689-T1	db_xref	PFAM:PF08265
FUN_004466-T1	db_xref	PFAM:PF21232
FUN_004158-T1	db_xref	PFAM:PF12861
FUN_004575-T1	db_xref	PFAM:PF00096
FUN_004677-T1	db_xref	PFAM:PF12756
FUN_004695-T1	db_xref	PFAM:PF00097
FUN_004994-T1	db_xref	PFAM:PF00097
FUN_004158-T1	db_xref	PFAM:PF00097
FUN_004525-T1	db_xref	PFAM:PF00097
FUN_004695-T1	db_xref	PFAM:PF13923
FUN_004994-T1	db_xref	PFAM:PF13923
FUN_004695-T1	db_xref	PFAM:PF13920
FUN_004971-T1	db_xref	PFAM:PF00642
FUN_004140-T1	db_xref	PFAM:PF14608
FUN_004971-T1	db_xref	PFAM:PF14608
FUN_004525-T1	db_xref	PFAM:PF05495
FUN_004793-T1	db_xref	PFAM:PF08996
FUN_004757-T1	db_xref	PFAM:PF06839
FUN_004921-T1	db_xref	PFAM:PF01753
FUN_004399-T1	db_xref	PFAM:PF17772
FUN_004823-T1	db_xref	PFAM:PF15906
FUN_004158-T1	db_xref	PFAM:PF12678
FUN_004322-T1	db_xref	PFAM:PF08746
FUN_004994-T1	db_xref	PFAM:PF17123
FUN_004994-T1	db_xref	PFAM:PF13639
FUN_004158-T1	db_xref	PFAM:PF13639
FUN_004525-T1	db_xref	PFAM:PF13639
FUN_004312-T1	db_xref	PFAM:PF13639
FUN_004695-T1	db_xref	PFAM:PF13639
FUN_004525-T1	db_xref	PFAM:PF14634
FUN_004695-T1	db_xref	PFAM:PF14634
FUN_004823-T1	db_xref	PFAM:PF14634
FUN_005005-T1	db_xref	PFAM:PF13445
FUN_004695-T1	db_xref	PFAM:PF13445
FUN_005003-T1	db_xref	PFAM:PF02953
FUN_004669-T1	db_xref	PFAM:PF06220
FUN_004525-T1	db_xref	PFAM:PF14599
FUN_004397-T1	db_xref	PFAM:PF16503
FUN_004375-T1	db_xref	PFAM:PF00172
FUN_004507-T1	db_xref	PFAM:PF00172
FUN_004129-T1	db_xref	PFAM:PF00172
FUN_004938-T1	db_xref	PFAM:PF00172
FUN_004553-T1	db_xref	PFAM:PF00172
FUN_004245-T1	db_xref	PFAM:PF00172
FUN_005008-T1	db_xref	PFAM:PF00172
FUN_004906-T1	db_xref	PFAM:PF00172
FUN_005001-T1	db_xref	PFAM:PF00172
FUN_004273-T1	db_xref	PFAM:PF00172
FUN_004180-T1	db_xref	PFAM:PF00172
FUN_002228-T1	db_xref	PFAM:PF00244
FUN_002925-T1	db_xref	PFAM:PF00389
FUN_002662-T1	db_xref	PFAM:PF00389
FUN_002925-T1	db_xref	PFAM:PF02826
FUN_002662-T1	db_xref	PFAM:PF02826
FUN_002926-T1	db_xref	PFAM:PF02826
FUN_002505-T1	db_xref	PFAM:PF00198
FUN_002506-T1	db_xref	PFAM:PF16078
FUN_002079-T1	db_xref	PFAM:PF20150
FUN_002328-T1	db_xref	PFAM:PF01257
FUN_002680-T1	db_xref	PFAM:PF03171
FUN_002167-T1	db_xref	PFAM:PF01073
FUN_002653-T1	db_xref	PFAM:PF01073
FUN_002836-T1	db_xref	PFAM:PF01073
FUN_002303-T1	db_xref	PFAM:PF13279
FUN_002946-T1	db_xref	PFAM:PF00004
FUN_002595-T1	db_xref	PFAM:PF00004
FUN_002568-T1	db_xref	PFAM:PF00004
FUN_002161-T1	db_xref	PFAM:PF00004
FUN_002593-T1	db_xref	PFAM:PF00004
FUN_002714-T1	db_xref	PFAM:PF00004
FUN_002174-T1	db_xref	PFAM:PF00004
FUN_002133-T1	db_xref	PFAM:PF00004
FUN_002135-T1	db_xref	PFAM:PF00004
FUN_002420-T1	db_xref	PFAM:PF13086
FUN_002420-T1	db_xref	PFAM:PF13087
FUN_002406-T1	db_xref	PFAM:PF13207
FUN_002673-T1	db_xref	PFAM:PF13207
FUN_002420-T1	db_xref	PFAM:PF13245
FUN_002595-T1	db_xref	PFAM:PF07724
FUN_002581-T1	db_xref	PFAM:PF13401
FUN_002075-T1	db_xref	PFAM:PF13481
FUN_002420-T1	db_xref	PFAM:PF13604
FUN_002595-T1	db_xref	PFAM:PF07728
FUN_002161-T1	db_xref	PFAM:PF07728
FUN_002161-T1	db_xref	PFAM:PF17862
FUN_002568-T1	db_xref	PFAM:PF17862
FUN_002593-T1	db_xref	PFAM:PF17866
FUN_002696-T1	db_xref	PFAM:PF07247
FUN_002624-T1	db_xref	PFAM:PF00324
FUN_002805-T1	db_xref	PFAM:PF00324
FUN_002850-T1	db_xref	PFAM:PF00324
FUN_002624-T1	db_xref	PFAM:PF13520
FUN_002805-T1	db_xref	PFAM:PF13520
FUN_002850-T1	db_xref	PFAM:PF13520
FUN_002526-T1	db_xref	PFAM:PF01061
FUN_002955-T1	db_xref	PFAM:PF01061
FUN_002434-T1	db_xref	PFAM:PF00664
FUN_002553-T1	db_xref	PFAM:PF00664
FUN_002526-T1	db_xref	PFAM:PF00005
FUN_002553-T1	db_xref	PFAM:PF00005
FUN_002955-T1	db_xref	PFAM:PF00005
FUN_002880-T1	db_xref	PFAM:PF00561
FUN_002578-T1	db_xref	PFAM:PF00561
FUN_002841-T1	db_xref	PFAM:PF00561
FUN_002435-T1	db_xref	PFAM:PF00561
FUN_002780-T1	db_xref	PFAM:PF07859
FUN_002578-T1	db_xref	PFAM:PF12697
FUN_002856-T1	db_xref	PFAM:PF12697
FUN_002435-T1	db_xref	PFAM:PF12697
FUN_002841-T1	db_xref	PFAM:PF12697
FUN_002945-T1	db_xref	PFAM:PF04083
FUN_002778-T1	db_xref	PFAM:PF20578
FUN_002089-T1	db_xref	PFAM:PF09441
FUN_002136-T1	db_xref	PFAM:PF16177
FUN_002285-T1	db_xref	PFAM:PF00583
FUN_003015-T1	db_xref	PFAM:PF00583
FUN_003011-T1	db_xref	PFAM:PF13673
FUN_003011-T1	db_xref	PFAM:PF13508
FUN_002485-T1	db_xref	PFAM:PF18859
FUN_002295-T1	db_xref	PFAM:PF00441
FUN_002509-T1	db_xref	PFAM:PF00441
FUN_002509-T1	db_xref	PFAM:PF08028
FUN_002295-T1	db_xref	PFAM:PF08028
FUN_002509-T1	db_xref	PFAM:PF02770
FUN_002295-T1	db_xref	PFAM:PF02770
FUN_002509-T1	db_xref	PFAM:PF02771
FUN_002295-T1	db_xref	PFAM:PF02771
FUN_003024-T1	db_xref	PFAM:PF01602
FUN_002094-T1	db_xref	PFAM:PF01602
FUN_002440-T1	db_xref	PFAM:PF06314
FUN_002862-T1	db_xref	PFAM:PF08240
FUN_002793-T1	db_xref	PFAM:PF08240
FUN_002816-T1	db_xref	PFAM:PF08240
FUN_002544-T1	db_xref	PFAM:PF16884
FUN_002286-T1	db_xref	PFAM:PF00106
FUN_002700-T1	db_xref	PFAM:PF00106
FUN_002723-T1	db_xref	PFAM:PF00106
FUN_002867-T1	db_xref	PFAM:PF00106
FUN_002439-T1	db_xref	PFAM:PF00106
FUN_002818-T1	db_xref	PFAM:PF00106
FUN_002843-T1	db_xref	PFAM:PF00106
FUN_002761-T1	db_xref	PFAM:PF00106
FUN_002533-T1	db_xref	PFAM:PF00106
FUN_002723-T1	db_xref	PFAM:PF13561
FUN_002286-T1	db_xref	PFAM:PF13561
FUN_002700-T1	db_xref	PFAM:PF13561
FUN_002439-T1	db_xref	PFAM:PF13561
FUN_002818-T1	db_xref	PFAM:PF13561
FUN_002843-T1	db_xref	PFAM:PF13561
FUN_002867-T1	db_xref	PFAM:PF13561
FUN_002761-T1	db_xref	PFAM:PF13561
FUN_002533-T1	db_xref	PFAM:PF13561
FUN_002816-T1	db_xref	PFAM:PF00107
FUN_002544-T1	db_xref	PFAM:PF00107
FUN_002793-T1	db_xref	PFAM:PF00107
FUN_002862-T1	db_xref	PFAM:PF00107
FUN_002834-T1	db_xref	PFAM:PF00107
FUN_002916-T1	db_xref	PFAM:PF00107
FUN_002788-T1	db_xref	PFAM:PF13602
FUN_002816-T1	db_xref	PFAM:PF13602
FUN_002544-T1	db_xref	PFAM:PF13602
FUN_002406-T1	db_xref	PFAM:PF00406
FUN_002673-T1	db_xref	PFAM:PF00406
FUN_002926-T1	db_xref	PFAM:PF00670
FUN_002722-T1	db_xref	PFAM:PF03747
FUN_002173-T1	db_xref	PFAM:PF10397
FUN_002202-T1	db_xref	PFAM:PF08509
FUN_002289-T1	db_xref	PFAM:PF00578
FUN_003005-T1	db_xref	PFAM:PF01987
FUN_002238-T1	db_xref	PFAM:PF00586
FUN_002238-T1	db_xref	PFAM:PF02769
FUN_002534-T1	db_xref	PFAM:PF05222
FUN_002093-T1	db_xref	PFAM:PF01168
FUN_002808-T1	db_xref	PFAM:PF00171
FUN_002849-T1	db_xref	PFAM:PF00596
FUN_002312-T1	db_xref	PFAM:PF00248
FUN_002422-T1	db_xref	PFAM:PF00248
FUN_002675-T1	db_xref	PFAM:PF00248
FUN_002652-T1	db_xref	PFAM:PF00248
FUN_002807-T1	db_xref	PFAM:PF00248
FUN_002115-T1	db_xref	PFAM:PF00248
FUN_002203-T1	db_xref	PFAM:PF00128
FUN_002986-T1	db_xref	PFAM:PF02883
FUN_002094-T1	db_xref	PFAM:PF02883
FUN_002094-T1	db_xref	PFAM:PF02296
FUN_002551-T1	db_xref	PFAM:PF01425
FUN_002842-T1	db_xref	PFAM:PF01425
FUN_002659-T1	db_xref	PFAM:PF01425
FUN_002525-T1	db_xref	PFAM:PF01979
FUN_002152-T1	db_xref	PFAM:PF00202
FUN_002577-T1	db_xref	PFAM:PF00266
FUN_002297-T1	db_xref	PFAM:PF01593
FUN_002944-T1	db_xref	PFAM:PF00501
FUN_002136-T1	db_xref	PFAM:PF00501
FUN_002327-T1	db_xref	PFAM:PF00501
FUN_002501-T1	db_xref	PFAM:PF00501
FUN_002751-T1	db_xref	PFAM:PF00501
FUN_002782-T1	db_xref	PFAM:PF00501
FUN_002653-T1	db_xref	PFAM:PF00501
FUN_002136-T1	db_xref	PFAM:PF13193
FUN_002944-T1	db_xref	PFAM:PF13193
FUN_002327-T1	db_xref	PFAM:PF13193
FUN_002852-T1	db_xref	PFAM:PF00023
FUN_002769-T1	db_xref	PFAM:PF00023
FUN_002816-T1	db_xref	PFAM:PF00023
FUN_002606-T1	db_xref	PFAM:PF00023
FUN_002530-T1	db_xref	PFAM:PF00023
FUN_002107-T1	db_xref	PFAM:PF00023
FUN_002852-T1	db_xref	PFAM:PF12796
FUN_002816-T1	db_xref	PFAM:PF12796
FUN_002769-T1	db_xref	PFAM:PF12796
FUN_002606-T1	db_xref	PFAM:PF12796
FUN_002530-T1	db_xref	PFAM:PF12796
FUN_002107-T1	db_xref	PFAM:PF12796
FUN_002852-T1	db_xref	PFAM:PF13606
FUN_002816-T1	db_xref	PFAM:PF13606
FUN_002606-T1	db_xref	PFAM:PF13606
FUN_002769-T1	db_xref	PFAM:PF13606
FUN_002530-T1	db_xref	PFAM:PF13606
FUN_002107-T1	db_xref	PFAM:PF13606
FUN_002852-T1	db_xref	PFAM:PF13637
FUN_002606-T1	db_xref	PFAM:PF13637
FUN_002816-T1	db_xref	PFAM:PF13637
FUN_002769-T1	db_xref	PFAM:PF13637
FUN_002530-T1	db_xref	PFAM:PF13637
FUN_002107-T1	db_xref	PFAM:PF13637
FUN_002852-T1	db_xref	PFAM:PF13857
FUN_002107-T1	db_xref	PFAM:PF13857
FUN_002370-T1	db_xref	PFAM:PF03452
FUN_002531-T1	db_xref	PFAM:PF01636
FUN_002417-T1	db_xref	PFAM:PF09769
FUN_002582-T1	db_xref	PFAM:PF09949
FUN_002477-T1	db_xref	PFAM:PF00025
FUN_002022-T1	db_xref	PFAM:PF00025
FUN_002913-T1	db_xref	PFAM:PF00025
FUN_002728-T1	db_xref	PFAM:PF00025
FUN_002409-T1	db_xref	PFAM:PF01412
FUN_002354-T1	db_xref	PFAM:PF01412
FUN_002773-T1	db_xref	PFAM:PF00026
FUN_002499-T1	db_xref	PFAM:PF07855
FUN_002298-T1	db_xref	PFAM:PF09333
FUN_002193-T1	db_xref	PFAM:PF11700
FUN_002298-T1	db_xref	PFAM:PF13329
FUN_002323-T1	db_xref	PFAM:PF16420
FUN_002181-T1	db_xref	PFAM:PF02222
FUN_002183-T1	db_xref	PFAM:PF02222
FUN_002826-T1	db_xref	PFAM:PF02655
FUN_002427-T1	db_xref	PFAM:PF00231
FUN_002049-T1	db_xref	PFAM:PF00006
FUN_002049-T1	db_xref	PFAM:PF02874
FUN_002126-T1	db_xref	PFAM:PF04627
FUN_002943-T1	db_xref	PFAM:PF06644
FUN_002670-T1	db_xref	PFAM:PF03029
FUN_002759-T1	db_xref	PFAM:PF17389
FUN_002485-T1	db_xref	PFAM:PF18854
FUN_002556-T1	db_xref	PFAM:PF01145
FUN_002278-T1	db_xref	PFAM:PF01145
FUN_002409-T1	db_xref	PFAM:PF16746
FUN_002484-T1	db_xref	PFAM:PF16746
FUN_002645-T1	db_xref	PFAM:PF08031
FUN_002250-T1	db_xref	PFAM:PF10436
FUN_002780-T1	db_xref	PFAM:PF20434
FUN_002099-T1	db_xref	PFAM:PF10996
FUN_002620-T1	db_xref	PFAM:PF13364
FUN_002620-T1	db_xref	PFAM:PF10435
FUN_002620-T1	db_xref	PFAM:PF13363
FUN_002915-T1	db_xref	PFAM:PF01212
FUN_002551-T1	db_xref	PFAM:PF02785
FUN_002551-T1	db_xref	PFAM:PF00289
FUN_002551-T1	db_xref	PFAM:PF00364
FUN_002505-T1	db_xref	PFAM:PF00364
FUN_003025-T1	db_xref	PFAM:PF01722
FUN_002133-T1	db_xref	PFAM:PF00533
FUN_002643-T1	db_xref	PFAM:PF07741
FUN_002667-T1	db_xref	PFAM:PF04427
FUN_002027-T1	db_xref	PFAM:PF00439
FUN_002176-T1	db_xref	PFAM:PF21188
FUN_002641-T1	db_xref	PFAM:PF00651
FUN_002490-T1	db_xref	PFAM:PF01125
FUN_002442-T1	db_xref	PFAM:PF00168
FUN_002410-T1	db_xref	PFAM:PF00168
FUN_002119-T1	db_xref	PFAM:PF01302
FUN_002457-T1	db_xref	PFAM:PF05388
FUN_002077-T1	db_xref	PFAM:PF00755
FUN_002476-T1	db_xref	PFAM:PF00199
FUN_002476-T1	db_xref	PFAM:PF06628
FUN_002234-T1	db_xref	PFAM:PF13246
FUN_002159-T1	db_xref	PFAM:PF13246
FUN_002234-T1	db_xref	PFAM:PF00689
FUN_002159-T1	db_xref	PFAM:PF00689
FUN_002234-T1	db_xref	PFAM:PF00690
FUN_002159-T1	db_xref	PFAM:PF00690
FUN_002621-T1	db_xref	PFAM:PF14683
FUN_002622-T1	db_xref	PFAM:PF14683
FUN_003017-T1	db_xref	PFAM:PF00571
FUN_002924-T1	db_xref	PFAM:PF07798
FUN_002377-T1	db_xref	PFAM:PF08045
FUN_002568-T1	db_xref	PFAM:PF02933
FUN_002964-T1	db_xref	PFAM:PF01066
FUN_002083-T1	db_xref	PFAM:PF11699
FUN_002586-T1	db_xref	PFAM:PF13094
FUN_002307-T1	db_xref	PFAM:PF07249
FUN_002302-T1	db_xref	PFAM:PF05730
FUN_002401-T1	db_xref	PFAM:PF03879
FUN_002669-T1	db_xref	PFAM:PF09295
FUN_002248-T1	db_xref	PFAM:PF03142
FUN_002249-T1	db_xref	PFAM:PF03142
FUN_002262-T1	db_xref	PFAM:PF03142
FUN_002188-T1	db_xref	PFAM:PF04968
FUN_002360-T1	db_xref	PFAM:PF01264
FUN_002569-T1	db_xref	PFAM:PF10197
FUN_002921-T1	db_xref	PFAM:PF00637
FUN_002921-T1	db_xref	PFAM:PF13838
FUN_002921-T1	db_xref	PFAM:PF01394
FUN_002148-T1	db_xref	PFAM:PF16575
FUN_002158-T1	db_xref	PFAM:PF02617
FUN_002605-T1	db_xref	PFAM:PF14420
FUN_002950-T1	db_xref	PFAM:PF02353
FUN_003024-T1	db_xref	PFAM:PF12717
FUN_002414-T1	db_xref	PFAM:PF05786
FUN_002970-T1	db_xref	PFAM:PF07989
FUN_002097-T1	db_xref	PFAM:PF00795
FUN_002797-T1	db_xref	PFAM:PF00795
FUN_002976-T1	db_xref	PFAM:PF01144
FUN_002615-T1	db_xref	PFAM:PF00135
FUN_002654-T1	db_xref	PFAM:PF02679
FUN_002208-T1	db_xref	PFAM:PF05347
FUN_002491-T1	db_xref	PFAM:PF13233
FUN_002208-T1	db_xref	PFAM:PF13233
FUN_002995-T1	db_xref	PFAM:PF04516
FUN_003020-T1	db_xref	PFAM:PF00118
FUN_003014-T1	db_xref	PFAM:PF00118
FUN_002183-T1	db_xref	PFAM:PF02786
FUN_002551-T1	db_xref	PFAM:PF02786
FUN_002181-T1	db_xref	PFAM:PF02786
FUN_002183-T1	db_xref	PFAM:PF02787
FUN_002099-T1	db_xref	PFAM:PF11718
FUN_002157-T1	db_xref	PFAM:PF08624
FUN_002708-T1	db_xref	PFAM:PF08624
FUN_002576-T1	db_xref	PFAM:PF08767
FUN_002576-T1	db_xref	PFAM:PF18777
FUN_002576-T1	db_xref	PFAM:PF18784
FUN_002576-T1	db_xref	PFAM:PF18787
FUN_002188-T1	db_xref	PFAM:PF04969
FUN_003022-T1	db_xref	PFAM:PF10075
FUN_002047-T1	db_xref	PFAM:PF09696
FUN_002382-T1	db_xref	PFAM:PF10607
FUN_002551-T1	db_xref	PFAM:PF02626
FUN_002551-T1	db_xref	PFAM:PF02682
FUN_002441-T1	db_xref	PFAM:PF07883
FUN_002738-T1	db_xref	PFAM:PF01083
FUN_002625-T1	db_xref	PFAM:PF04677
FUN_002625-T1	db_xref	PFAM:PF04676
FUN_002530-T1	db_xref	PFAM:PF04199
FUN_002156-T1	db_xref	PFAM:PF08613
FUN_002264-T1	db_xref	PFAM:PF00173
FUN_002295-T1	db_xref	PFAM:PF00173
FUN_002248-T1	db_xref	PFAM:PF00173
FUN_002720-T1	db_xref	PFAM:PF02733
FUN_002720-T1	db_xref	PFAM:PF02734
FUN_002551-T1	db_xref	PFAM:PF07478
FUN_002181-T1	db_xref	PFAM:PF07478
FUN_002183-T1	db_xref	PFAM:PF07478
FUN_002826-T1	db_xref	PFAM:PF07478
FUN_002326-T1	db_xref	PFAM:PF01266
FUN_002679-T1	db_xref	PFAM:PF01266
FUN_002110-T1	db_xref	PFAM:PF08649
FUN_002061-T1	db_xref	PFAM:PF08656
FUN_002107-T1	db_xref	PFAM:PF05011
FUN_002324-T1	db_xref	PFAM:PF00383
FUN_002674-T1	db_xref	PFAM:PF11969
FUN_002176-T1	db_xref	PFAM:PF00270
FUN_002666-T1	db_xref	PFAM:PF00270
FUN_002574-T1	db_xref	PFAM:PF00270
FUN_002366-T1	db_xref	PFAM:PF00270
FUN_002029-T1	db_xref	PFAM:PF00270
FUN_002581-T1	db_xref	PFAM:PF00270
FUN_002543-T1	db_xref	PFAM:PF21762
FUN_002248-T1	db_xref	PFAM:PF08766
FUN_002249-T1	db_xref	PFAM:PF08766
FUN_002019-T1	db_xref	PFAM:PF09804
FUN_002305-T1	db_xref	PFAM:PF00701
FUN_002680-T1	db_xref	PFAM:PF14226
FUN_002048-T1	db_xref	PFAM:PF01866
FUN_002423-T1	db_xref	PFAM:PF01902
FUN_002137-T1	db_xref	PFAM:PF00200
FUN_002782-T1	db_xref	PFAM:PF05141
FUN_002191-T1	db_xref	PFAM:PF05141
FUN_002086-T1	db_xref	PFAM:PF01738
FUN_002835-T1	db_xref	PFAM:PF01738
FUN_002020-T1	db_xref	PFAM:PF00226
FUN_002396-T1	db_xref	PFAM:PF00226
FUN_003023-T1	db_xref	PFAM:PF04679
FUN_003023-T1	db_xref	PFAM:PF01068
FUN_003023-T1	db_xref	PFAM:PF04675
FUN_002592-T1	db_xref	PFAM:PF00145
FUN_002135-T1	db_xref	PFAM:PF13177
FUN_002174-T1	db_xref	PFAM:PF13177
FUN_003001-T1	db_xref	PFAM:PF01896
FUN_002671-T1	db_xref	PFAM:PF03604
FUN_002920-T1	db_xref	PFAM:PF00930
FUN_002591-T1	db_xref	PFAM:PF11719
FUN_002113-T1	db_xref	PFAM:PF01916
FUN_002589-T1	db_xref	PFAM:PF01323
FUN_002682-T1	db_xref	PFAM:PF01323
FUN_002629-T1	db_xref	PFAM:PF05160
FUN_002833-T1	db_xref	PFAM:PF07063
FUN_002661-T1	db_xref	PFAM:PF07063
FUN_002661-T1	db_xref	PFAM:PF21723
FUN_002833-T1	db_xref	PFAM:PF21723
FUN_002642-T1	db_xref	PFAM:PF07081
FUN_002997-T1	db_xref	PFAM:PF02594
FUN_002890-T1	db_xref	PFAM:PF07933
FUN_002140-T1	db_xref	PFAM:PF08551
FUN_002215-T1	db_xref	PFAM:PF08550
FUN_002281-T1	db_xref	PFAM:PF08570
FUN_002421-T1	db_xref	PFAM:PF02656
FUN_002169-T1	db_xref	PFAM:PF10329
FUN_002482-T1	db_xref	PFAM:PF10350
FUN_002023-T1	db_xref	PFAM:PF10446
FUN_002034-T1	db_xref	PFAM:PF10615
FUN_002483-T1	db_xref	PFAM:PF11274
FUN_002081-T1	db_xref	PFAM:PF11326
FUN_002021-T1	db_xref	PFAM:PF11815
FUN_002791-T1	db_xref	PFAM:PF11905
FUN_002905-T1	db_xref	PFAM:PF11915
FUN_002270-T1	db_xref	PFAM:PF11937
FUN_003026-T1	db_xref	PFAM:PF01784
FUN_002192-T1	db_xref	PFAM:PF12223
FUN_002403-T1	db_xref	PFAM:PF12825
FUN_002392-T1	db_xref	PFAM:PF13821
FUN_002574-T1	db_xref	PFAM:PF13959
FUN_002790-T1	db_xref	PFAM:PF14087
FUN_003019-T1	db_xref	PFAM:PF14737
FUN_002019-T1	db_xref	PFAM:PF14831
FUN_002619-T1	db_xref	PFAM:PF16355
FUN_002276-T1	db_xref	PFAM:PF05057
FUN_002045-T1	db_xref	PFAM:PF06012
FUN_002045-T1	db_xref	PFAM:PF06025
FUN_002416-T1	db_xref	PFAM:PF01207
FUN_002211-T1	db_xref	PFAM:PF01207
FUN_002469-T1	db_xref	PFAM:PF06337
FUN_002724-T1	db_xref	PFAM:PF13292
FUN_002877-T1	db_xref	PFAM:PF01031
FUN_002877-T1	db_xref	PFAM:PF00350
FUN_002205-T1	db_xref	PFAM:PF04912
FUN_002234-T1	db_xref	PFAM:PF00122
FUN_002159-T1	db_xref	PFAM:PF00122
FUN_002506-T1	db_xref	PFAM:PF00676
FUN_002311-T1	db_xref	PFAM:PF00892
FUN_002521-T1	db_xref	PFAM:PF05241
FUN_002863-T1	db_xref	PFAM:PF05241
FUN_002357-T1	db_xref	PFAM:PF00378
FUN_002357-T1	db_xref	PFAM:PF16113
FUN_002255-T1	db_xref	PFAM:PF01287
FUN_002989-T1	db_xref	PFAM:PF08662
FUN_002927-T1	db_xref	PFAM:PF19445
FUN_002407-T1	db_xref	PFAM:PF18005
FUN_002458-T1	db_xref	PFAM:PF01151
FUN_002518-T1	db_xref	PFAM:PF13934
FUN_002939-T1	db_xref	PFAM:PF01956
FUN_002823-T1	db_xref	PFAM:PF01370
FUN_002541-T1	db_xref	PFAM:PF01370
FUN_002167-T1	db_xref	PFAM:PF01370
FUN_002836-T1	db_xref	PFAM:PF01370
FUN_002196-T1	db_xref	PFAM:PF01370
FUN_002653-T1	db_xref	PFAM:PF01370
FUN_002751-T1	db_xref	PFAM:PF01370
FUN_002286-T1	db_xref	PFAM:PF01370
FUN_002485-T1	db_xref	PFAM:PF03463
FUN_002485-T1	db_xref	PFAM:PF03464
FUN_002485-T1	db_xref	PFAM:PF03465
FUN_002868-T1	db_xref	PFAM:PF03694
FUN_002552-T1	db_xref	PFAM:PF06722
FUN_002612-T1	db_xref	PFAM:PF06722
FUN_002489-T1	db_xref	PFAM:PF10374
FUN_002489-T1	db_xref	PFAM:PF10373
FUN_002907-T1	db_xref	PFAM:PF04777
FUN_002309-T1	db_xref	PFAM:PF12937
FUN_002404-T1	db_xref	PFAM:PF00890
FUN_002190-T1	db_xref	PFAM:PF01494
FUN_002440-T1	db_xref	PFAM:PF01494
FUN_002803-T1	db_xref	PFAM:PF01494
FUN_002645-T1	db_xref	PFAM:PF01565
FUN_002777-T1	db_xref	PFAM:PF01565
FUN_002614-T1	db_xref	PFAM:PF01565
FUN_002744-T1	db_xref	PFAM:PF01565
FUN_002264-T1	db_xref	PFAM:PF00970
FUN_002142-T1	db_xref	PFAM:PF08022
FUN_002155-T1	db_xref	PFAM:PF10187
FUN_002627-T1	db_xref	PFAM:PF04116
FUN_002930-T1	db_xref	PFAM:PF13085
FUN_002930-T1	db_xref	PFAM:PF13237
FUN_002930-T1	db_xref	PFAM:PF13534
FUN_002930-T1	db_xref	PFAM:PF13183
FUN_002142-T1	db_xref	PFAM:PF01794
FUN_002892-T1	db_xref	PFAM:PF03781
FUN_002408-T1	db_xref	PFAM:PF00498
FUN_002702-T1	db_xref	PFAM:PF02661
FUN_002827-T1	db_xref	PFAM:PF01070
FUN_002828-T1	db_xref	PFAM:PF14310
FUN_002756-T1	db_xref	PFAM:PF14310
FUN_002813-T1	db_xref	PFAM:PF14310
FUN_002622-T1	db_xref	PFAM:PF14686
FUN_002621-T1	db_xref	PFAM:PF14686
FUN_002594-T1	db_xref	PFAM:PF11704
FUN_002500-T1	db_xref	PFAM:PF00250
FUN_002508-T1	db_xref	PFAM:PF04082
FUN_002839-T1	db_xref	PFAM:PF04082
FUN_002472-T1	db_xref	PFAM:PF04082
FUN_002550-T1	db_xref	PFAM:PF04082
FUN_002875-T1	db_xref	PFAM:PF04082
FUN_002038-T1	db_xref	PFAM:PF04082
FUN_002149-T1	db_xref	PFAM:PF04082
FUN_002656-T1	db_xref	PFAM:PF04082
FUN_002893-T1	db_xref	PFAM:PF04082
FUN_002032-T1	db_xref	PFAM:PF04082
FUN_002957-T1	db_xref	PFAM:PF04082
FUN_002806-T1	db_xref	PFAM:PF04082
FUN_002800-T1	db_xref	PFAM:PF11951
FUN_002719-T1	db_xref	PFAM:PF11951
FUN_002522-T1	db_xref	PFAM:PF11951
FUN_002809-T1	db_xref	PFAM:PF20684
FUN_002855-T1	db_xref	PFAM:PF20684
FUN_002033-T1	db_xref	PFAM:PF20684
FUN_002660-T1	db_xref	PFAM:PF20684
FUN_002776-T1	db_xref	PFAM:PF20684
FUN_002623-T1	db_xref	PFAM:PF20684
FUN_002459-T1	db_xref	PFAM:PF01363
FUN_002195-T1	db_xref	PFAM:PF01115
FUN_002367-T1	db_xref	PFAM:PF01585
FUN_002392-T1	db_xref	PFAM:PF01585
FUN_002869-T1	db_xref	PFAM:PF01087
FUN_002869-T1	db_xref	PFAM:PF02744
FUN_002632-T1	db_xref	PFAM:PF13802
FUN_002963-T1	db_xref	PFAM:PF04410
FUN_002238-T1	db_xref	PFAM:PF01071
FUN_002238-T1	db_xref	PFAM:PF02843
FUN_002238-T1	db_xref	PFAM:PF02844
FUN_002986-T1	db_xref	PFAM:PF03127
FUN_002352-T1	db_xref	PFAM:PF00117
FUN_002163-T1	db_xref	PFAM:PF13522
FUN_002163-T1	db_xref	PFAM:PF13537
FUN_002040-T1	db_xref	PFAM:PF06320
FUN_002895-T1	db_xref	PFAM:PF04130
FUN_002895-T1	db_xref	PFAM:PF17681
FUN_002541-T1	db_xref	PFAM:PF16363
FUN_002167-T1	db_xref	PFAM:PF16363
FUN_002877-T1	db_xref	PFAM:PF02212
FUN_002830-T1	db_xref	PFAM:PF01408
FUN_002116-T1	db_xref	PFAM:PF01408
FUN_002986-T1	db_xref	PFAM:PF18308
FUN_002602-T1	db_xref	PFAM:PF18271
FUN_002306-T1	db_xref	PFAM:PF08544
FUN_002306-T1	db_xref	PFAM:PF00288
FUN_002845-T1	db_xref	PFAM:PF07350
FUN_002187-T1	db_xref	PFAM:PF05768
FUN_002028-T1	db_xref	PFAM:PF00534
FUN_002542-T1	db_xref	PFAM:PF00534
FUN_002824-T1	db_xref	PFAM:PF00534
FUN_002699-T1	db_xref	PFAM:PF00535
FUN_002854-T1	db_xref	PFAM:PF20736
FUN_002619-T1	db_xref	PFAM:PF18565
FUN_002658-T1	db_xref	PFAM:PF00232
FUN_002539-T1	db_xref	PFAM:PF03537
FUN_002854-T1	db_xref	PFAM:PF07944
FUN_002425-T1	db_xref	PFAM:PF00722
FUN_002513-T1	db_xref	PFAM:PF00704
FUN_002745-T1	db_xref	PFAM:PF00704
FUN_002619-T1	db_xref	PFAM:PF00703
FUN_002619-T1	db_xref	PFAM:PF02836
FUN_002619-T1	db_xref	PFAM:PF02837
FUN_002756-T1	db_xref	PFAM:PF00933
FUN_002813-T1	db_xref	PFAM:PF00933
FUN_002828-T1	db_xref	PFAM:PF00933
FUN_002632-T1	db_xref	PFAM:PF01055
FUN_002632-T1	db_xref	PFAM:PF21365
FUN_002756-T1	db_xref	PFAM:PF01915
FUN_002813-T1	db_xref	PFAM:PF01915
FUN_002828-T1	db_xref	PFAM:PF01915
FUN_002778-T1	db_xref	PFAM:PF04616
FUN_002765-T1	db_xref	PFAM:PF01532
FUN_002397-T1	db_xref	PFAM:PF01341
FUN_002356-T1	db_xref	PFAM:PF03198
FUN_002650-T1	db_xref	PFAM:PF07470
FUN_002122-T1	db_xref	PFAM:PF11790
FUN_002699-T1	db_xref	PFAM:PF13641
FUN_002249-T1	db_xref	PFAM:PF13641
FUN_002262-T1	db_xref	PFAM:PF13641
FUN_002914-T1	db_xref	PFAM:PF04724
FUN_002699-T1	db_xref	PFAM:PF13506
FUN_002480-T1	db_xref	PFAM:PF03901
FUN_002201-T1	db_xref	PFAM:PF03901
FUN_002612-T1	db_xref	PFAM:PF03033
FUN_002447-T1	db_xref	PFAM:PF05637
FUN_002028-T1	db_xref	PFAM:PF13439
FUN_002299-T1	db_xref	PFAM:PF01501
FUN_002028-T1	db_xref	PFAM:PF13692
FUN_002824-T1	db_xref	PFAM:PF13692
FUN_002542-T1	db_xref	PFAM:PF13692
FUN_002249-T1	db_xref	PFAM:PF13632
FUN_002262-T1	db_xref	PFAM:PF13632
FUN_002248-T1	db_xref	PFAM:PF13632
FUN_002028-T1	db_xref	PFAM:PF13579
FUN_002273-T1	db_xref	PFAM:PF00903
FUN_002975-T1	db_xref	PFAM:PF00903
FUN_002601-T1	db_xref	PFAM:PF04488
FUN_002819-T1	db_xref	PFAM:PF05199
FUN_002473-T1	db_xref	PFAM:PF05199
FUN_002609-T1	db_xref	PFAM:PF05199
FUN_002473-T1	db_xref	PFAM:PF00732
FUN_002609-T1	db_xref	PFAM:PF00732
FUN_002819-T1	db_xref	PFAM:PF00732
FUN_002151-T1	db_xref	PFAM:PF08701
FUN_002981-T1	db_xref	PFAM:PF05719
FUN_002131-T1	db_xref	PFAM:PF01025
FUN_002383-T1	db_xref	PFAM:PF17171
FUN_002383-T1	db_xref	PFAM:PF17172
FUN_002983-T1	db_xref	PFAM:PF00009
FUN_002260-T1	db_xref	PFAM:PF00009
FUN_002260-T1	db_xref	PFAM:PF14578
FUN_002202-T1	db_xref	PFAM:PF00211
FUN_002581-T1	db_xref	PFAM:PF21010
FUN_002581-T1	db_xref	PFAM:PF04408
FUN_002998-T1	db_xref	PFAM:PF10307
FUN_002411-T1	db_xref	PFAM:PF00672
FUN_002411-T1	db_xref	PFAM:PF18947
FUN_002411-T1	db_xref	PFAM:PF02518
FUN_002617-T1	db_xref	PFAM:PF02518
FUN_002250-T1	db_xref	PFAM:PF02518
FUN_002873-T1	db_xref	PFAM:PF13023
FUN_002673-T1	db_xref	PFAM:PF13023
FUN_002045-T1	db_xref	PFAM:PF00632
FUN_002666-T1	db_xref	PFAM:PF00271
FUN_002366-T1	db_xref	PFAM:PF00271
FUN_002318-T1	db_xref	PFAM:PF00271
FUN_002574-T1	db_xref	PFAM:PF00271
FUN_002029-T1	db_xref	PFAM:PF00271
FUN_002176-T1	db_xref	PFAM:PF00271
FUN_002581-T1	db_xref	PFAM:PF00271
FUN_002176-T1	db_xref	PFAM:PF18149
FUN_002958-T1	db_xref	PFAM:PF14479
FUN_002740-T1	db_xref	PFAM:PF06985
FUN_002603-T1	db_xref	PFAM:PF06985
FUN_002851-T1	db_xref	PFAM:PF06985
FUN_002107-T1	db_xref	PFAM:PF06985
FUN_002852-T1	db_xref	PFAM:PF06985
FUN_002764-T1	db_xref	PFAM:PF06985
FUN_002060-T1	db_xref	PFAM:PF06985
FUN_002763-T1	db_xref	PFAM:PF06985
FUN_002335-T1	db_xref	PFAM:PF05345
FUN_002219-T1	db_xref	PFAM:PF03129
FUN_002433-T1	db_xref	PFAM:PF03129
FUN_002369-T1	db_xref	PFAM:PF00730
FUN_002411-T1	db_xref	PFAM:PF00512
FUN_002903-T1	db_xref	PFAM:PF00850
FUN_002352-T1	db_xref	PFAM:PF00977
FUN_002244-T1	db_xref	PFAM:PF00328
FUN_002674-T1	db_xref	PFAM:PF01230
FUN_002676-T1	db_xref	PFAM:PF00010
FUN_002704-T1	db_xref	PFAM:PF03006
FUN_002050-T1	db_xref	PFAM:PF00682
FUN_002413-T1	db_xref	PFAM:PF00505
FUN_002165-T1	db_xref	PFAM:PF00505
FUN_002413-T1	db_xref	PFAM:PF09011
FUN_002428-T1	db_xref	PFAM:PF09011
FUN_002799-T1	db_xref	PFAM:PF11927
FUN_002186-T1	db_xref	PFAM:PF03328
FUN_003000-T1	db_xref	PFAM:PF00447
FUN_002080-T1	db_xref	PFAM:PF00012
FUN_002261-T1	db_xref	PFAM:PF00012
FUN_002057-T1	db_xref	PFAM:PF08221
FUN_002987-T1	db_xref	PFAM:PF08729
FUN_002234-T1	db_xref	PFAM:PF00702
FUN_002159-T1	db_xref	PFAM:PF00702
FUN_002389-T1	db_xref	PFAM:PF00702
FUN_002389-T1	db_xref	PFAM:PF13242
FUN_002576-T1	db_xref	PFAM:PF03810
FUN_002379-T1	db_xref	PFAM:PF01231
FUN_002983-T1	db_xref	PFAM:PF11987
FUN_002260-T1	db_xref	PFAM:PF11987
FUN_002891-T1	db_xref	PFAM:PF01008
FUN_002283-T1	db_xref	PFAM:PF01008
FUN_002255-T1	db_xref	PFAM:PF21485
FUN_002628-T1	db_xref	PFAM:PF10300
FUN_002731-T1	db_xref	PFAM:PF11720
FUN_002381-T1	db_xref	PFAM:PF08193
FUN_002242-T1	db_xref	PFAM:PF00459
FUN_002961-T1	db_xref	PFAM:PF07281
FUN_003015-T1	db_xref	PFAM:PF17921
FUN_002332-T1	db_xref	PFAM:PF19031
FUN_002245-T1	db_xref	PFAM:PF00857
FUN_002927-T1	db_xref	PFAM:PF01398
FUN_002329-T1	db_xref	PFAM:PF01344
FUN_002329-T1	db_xref	PFAM:PF07646
FUN_002329-T1	db_xref	PFAM:PF13418
FUN_003006-T1	db_xref	PFAM:PF00225
FUN_002636-T1	db_xref	PFAM:PF00225
FUN_002286-T1	db_xref	PFAM:PF08659
FUN_002700-T1	db_xref	PFAM:PF08659
FUN_002723-T1	db_xref	PFAM:PF08659
FUN_002439-T1	db_xref	PFAM:PF08659
FUN_002843-T1	db_xref	PFAM:PF08659
FUN_002761-T1	db_xref	PFAM:PF08659
FUN_002867-T1	db_xref	PFAM:PF08659
FUN_002853-T1	db_xref	PFAM:PF10342
FUN_002572-T1	db_xref	PFAM:PF10241
FUN_002241-T1	db_xref	PFAM:PF05383
FUN_002462-T1	db_xref	PFAM:PF20210
FUN_002099-T1	db_xref	PFAM:PF00753
FUN_002099-T1	db_xref	PFAM:PF16661
FUN_002168-T1	db_xref	PFAM:PF00412
FUN_002229-T1	db_xref	PFAM:PF01764
FUN_002272-T1	db_xref	PFAM:PF01451
FUN_002202-T1	db_xref	PFAM:PF00560
FUN_002039-T1	db_xref	PFAM:PF00560
FUN_002039-T1	db_xref	PFAM:PF12799
FUN_002202-T1	db_xref	PFAM:PF13855
FUN_002039-T1	db_xref	PFAM:PF13855
FUN_002579-T1	db_xref	PFAM:PF01423
FUN_002055-T1	db_xref	PFAM:PF06741
FUN_002125-T1	db_xref	PFAM:PF06772
FUN_002173-T1	db_xref	PFAM:PF00206
FUN_002324-T1	db_xref	PFAM:PF14437
FUN_002160-T1	db_xref	PFAM:PF09282
FUN_002127-T1	db_xref	PFAM:PF04112
FUN_002203-T1	db_xref	PFAM:PF16657
FUN_002450-T1	db_xref	PFAM:PF01124
FUN_002387-T1	db_xref	PFAM:PF12814
FUN_002965-T1	db_xref	PFAM:PF12044
FUN_002107-T1	db_xref	PFAM:PF00149
FUN_002598-T1	db_xref	PFAM:PF08241
FUN_002865-T1	db_xref	PFAM:PF08241
FUN_002814-T1	db_xref	PFAM:PF08241
FUN_002095-T1	db_xref	PFAM:PF08241
FUN_002950-T1	db_xref	PFAM:PF08241
FUN_002117-T1	db_xref	PFAM:PF08241
FUN_002317-T1	db_xref	PFAM:PF08241
FUN_002758-T1	db_xref	PFAM:PF08241
FUN_002343-T1	db_xref	PFAM:PF08241
FUN_002385-T1	db_xref	PFAM:PF08241
FUN_002814-T1	db_xref	PFAM:PF08242
FUN_002865-T1	db_xref	PFAM:PF08242
FUN_002334-T1	db_xref	PFAM:PF10294
FUN_002758-T1	db_xref	PFAM:PF13489
FUN_002814-T1	db_xref	PFAM:PF13489
FUN_002950-T1	db_xref	PFAM:PF13489
FUN_002317-T1	db_xref	PFAM:PF13489
FUN_002095-T1	db_xref	PFAM:PF13489
FUN_002117-T1	db_xref	PFAM:PF13489
FUN_002814-T1	db_xref	PFAM:PF13649
FUN_002758-T1	db_xref	PFAM:PF13649
FUN_002598-T1	db_xref	PFAM:PF13649
FUN_002950-T1	db_xref	PFAM:PF13649
FUN_002865-T1	db_xref	PFAM:PF13649
FUN_002343-T1	db_xref	PFAM:PF13649
FUN_002117-T1	db_xref	PFAM:PF13649
FUN_002892-T1	db_xref	PFAM:PF10017
FUN_002214-T1	db_xref	PFAM:PF02475
FUN_002922-T1	db_xref	PFAM:PF07690
FUN_002471-T1	db_xref	PFAM:PF07690
FUN_002991-T1	db_xref	PFAM:PF07690
FUN_002438-T1	db_xref	PFAM:PF07690
FUN_002846-T1	db_xref	PFAM:PF07690
FUN_003004-T1	db_xref	PFAM:PF07690
FUN_002274-T1	db_xref	PFAM:PF07690
FUN_002646-T1	db_xref	PFAM:PF07690
FUN_002772-T1	db_xref	PFAM:PF07690
FUN_002992-T1	db_xref	PFAM:PF07690
FUN_002545-T1	db_xref	PFAM:PF07690
FUN_002394-T1	db_xref	PFAM:PF07690
FUN_002721-T1	db_xref	PFAM:PF07690
FUN_002189-T1	db_xref	PFAM:PF07690
FUN_002536-T1	db_xref	PFAM:PF07690
FUN_002657-T1	db_xref	PFAM:PF07690
FUN_002831-T1	db_xref	PFAM:PF07690
FUN_002779-T1	db_xref	PFAM:PF07690
FUN_002678-T1	db_xref	PFAM:PF07690
FUN_002783-T1	db_xref	PFAM:PF07690
FUN_002527-T1	db_xref	PFAM:PF07690
FUN_002775-T1	db_xref	PFAM:PF07690
FUN_002878-T1	db_xref	PFAM:PF07690
FUN_002088-T1	db_xref	PFAM:PF07690
FUN_002755-T1	db_xref	PFAM:PF07690
FUN_003006-T1	db_xref	PFAM:PF16796
FUN_002083-T1	db_xref	PFAM:PF15624
FUN_002263-T1	db_xref	PFAM:PF02854
FUN_002290-T1	db_xref	PFAM:PF00153
FUN_002362-T1	db_xref	PFAM:PF00153
FUN_002128-T1	db_xref	PFAM:PF00153
FUN_002199-T1	db_xref	PFAM:PF00153
FUN_002058-T1	db_xref	PFAM:PF00153
FUN_002900-T1	db_xref	PFAM:PF11709
FUN_002151-T1	db_xref	PFAM:PF01926
FUN_002983-T1	db_xref	PFAM:PF01926
FUN_002260-T1	db_xref	PFAM:PF01926
FUN_002022-T1	db_xref	PFAM:PF01926
FUN_002477-T1	db_xref	PFAM:PF01926
FUN_002942-T1	db_xref	PFAM:PF12460
FUN_002942-T1	db_xref	PFAM:PF14500
FUN_002258-T1	db_xref	PFAM:PF10433
FUN_002264-T1	db_xref	PFAM:PF03404
FUN_002460-T1	db_xref	PFAM:PF01967
FUN_002106-T1	db_xref	PFAM:PF03637
FUN_002461-T1	db_xref	PFAM:PF06463
FUN_002184-T1	db_xref	PFAM:PF06127
FUN_002631-T1	db_xref	PFAM:PF04117
FUN_002503-T1	db_xref	PFAM:PF04117
FUN_002080-T1	db_xref	PFAM:PF06723
FUN_002261-T1	db_xref	PFAM:PF06723
FUN_002055-T1	db_xref	PFAM:PF12238
FUN_002087-T1	db_xref	PFAM:PF00924
FUN_003010-T1	db_xref	PFAM:PF01624
FUN_003010-T1	db_xref	PFAM:PF05188
FUN_003010-T1	db_xref	PFAM:PF05192
FUN_003010-T1	db_xref	PFAM:PF05190
FUN_003010-T1	db_xref	PFAM:PF00488
FUN_002118-T1	db_xref	PFAM:PF00249
FUN_002870-T1	db_xref	PFAM:PF00249
FUN_002118-T1	db_xref	PFAM:PF13921
FUN_002248-T1	db_xref	PFAM:PF00063
FUN_002816-T1	db_xref	PFAM:PF05729
FUN_002264-T1	db_xref	PFAM:PF00175
FUN_002528-T1	db_xref	PFAM:PF13460
FUN_002167-T1	db_xref	PFAM:PF13460
FUN_002836-T1	db_xref	PFAM:PF13460
FUN_002662-T1	db_xref	PFAM:PF03446
FUN_002830-T1	db_xref	PFAM:PF03447
FUN_002653-T1	db_xref	PFAM:PF07993
FUN_002751-T1	db_xref	PFAM:PF07993
FUN_002836-T1	db_xref	PFAM:PF07993
FUN_002142-T1	db_xref	PFAM:PF08030
FUN_002297-T1	db_xref	PFAM:PF13450
FUN_002428-T1	db_xref	PFAM:PF13450
FUN_002326-T1	db_xref	PFAM:PF13450
FUN_002415-T1	db_xref	PFAM:PF01699
FUN_002265-T1	db_xref	PFAM:PF01699
FUN_002786-T1	db_xref	PFAM:PF00931
FUN_002068-T1	db_xref	PFAM:PF08712
FUN_002282-T1	db_xref	PFAM:PF03031
FUN_002068-T1	db_xref	PFAM:PF01106
FUN_002528-T1	db_xref	PFAM:PF05368
FUN_002514-T1	db_xref	PFAM:PF01798
FUN_002563-T1	db_xref	PFAM:PF01798
FUN_002391-T1	db_xref	PFAM:PF04147
FUN_002694-T1	db_xref	PFAM:PF05997
FUN_002514-T1	db_xref	PFAM:PF08156
FUN_002563-T1	db_xref	PFAM:PF08156
FUN_002247-T1	db_xref	PFAM:PF16201
FUN_002247-T1	db_xref	PFAM:PF11707
FUN_002180-T1	db_xref	PFAM:PF05021
FUN_002974-T1	db_xref	PFAM:PF03813
FUN_002974-T1	db_xref	PFAM:PF17403
FUN_002974-T1	db_xref	PFAM:PF17404
FUN_002974-T1	db_xref	PFAM:PF17405
FUN_002974-T1	db_xref	PFAM:PF17406
FUN_002974-T1	db_xref	PFAM:PF17407
FUN_002608-T1	db_xref	PFAM:PF13597
FUN_002729-T1	db_xref	PFAM:PF13945
FUN_002866-T1	db_xref	PFAM:PF03177
FUN_002866-T1	db_xref	PFAM:PF08801
FUN_002466-T1	db_xref	PFAM:PF13869
FUN_002937-T1	db_xref	PFAM:PF10453
FUN_002150-T1	db_xref	PFAM:PF17849
FUN_002581-T1	db_xref	PFAM:PF07717
FUN_002177-T1	db_xref	PFAM:PF07034
FUN_002105-T1	db_xref	PFAM:PF00213
FUN_002386-T1	db_xref	PFAM:PF02338
FUN_002766-T1	db_xref	PFAM:PF00724
FUN_002223-T1	db_xref	PFAM:PF00724
FUN_002264-T1	db_xref	PFAM:PF00174
FUN_002506-T1	db_xref	PFAM:PF16870
FUN_002355-T1	db_xref	PFAM:PF01237
FUN_002096-T1	db_xref	PFAM:PF04699
FUN_002792-T1	db_xref	PFAM:PF00067
FUN_002252-T1	db_xref	PFAM:PF00067
FUN_002844-T1	db_xref	PFAM:PF00067
FUN_002847-T1	db_xref	PFAM:PF00067
FUN_002510-T1	db_xref	PFAM:PF00067
FUN_002560-T1	db_xref	PFAM:PF00067
FUN_002970-T1	db_xref	PFAM:PF10495
FUN_002787-T1	db_xref	PFAM:PF03068
FUN_002672-T1	db_xref	PFAM:PF08277
FUN_002146-T1	db_xref	PFAM:PF01569
FUN_002146-T1	db_xref	PFAM:PF14378
FUN_002021-T1	db_xref	PFAM:PF01734
FUN_003017-T1	db_xref	PFAM:PF00564
FUN_002130-T1	db_xref	PFAM:PF01399
FUN_002407-T1	db_xref	PFAM:PF01399
FUN_003021-T1	db_xref	PFAM:PF04194
FUN_002752-T1	db_xref	PFAM:PF20516
FUN_002470-T1	db_xref	PFAM:PF00233
FUN_002757-T1	db_xref	PFAM:PF03211
FUN_002649-T1	db_xref	PFAM:PF01828
FUN_002972-T1	db_xref	PFAM:PF01088
FUN_002969-T1	db_xref	PFAM:PF00656
FUN_002468-T1	db_xref	PFAM:PF00675
FUN_002056-T1	db_xref	PFAM:PF00675
FUN_002468-T1	db_xref	PFAM:PF05193
FUN_002056-T1	db_xref	PFAM:PF05193
FUN_002468-T1	db_xref	PFAM:PF16187
FUN_002266-T1	db_xref	PFAM:PF00557
FUN_002418-T1	db_xref	PFAM:PF01432
FUN_002457-T1	db_xref	PFAM:PF00450
FUN_002817-T1	db_xref	PFAM:PF00450
FUN_002750-T1	db_xref	PFAM:PF03572
FUN_003008-T1	db_xref	PFAM:PF00082
FUN_002920-T1	db_xref	PFAM:PF00326
FUN_002224-T1	db_xref	PFAM:PF00141
FUN_002498-T1	db_xref	PFAM:PF04882
FUN_002464-T1	db_xref	PFAM:PF09803
FUN_002375-T1	db_xref	PFAM:PF06398
FUN_002488-T1	db_xref	PFAM:PF00294
FUN_002584-T1	db_xref	PFAM:PF00294
FUN_002052-T1	db_xref	PFAM:PF10333
FUN_002630-T1	db_xref	PFAM:PF00162
FUN_002409-T1	db_xref	PFAM:PF00169
FUN_002355-T1	db_xref	PFAM:PF00169
FUN_002484-T1	db_xref	PFAM:PF00169
FUN_002697-T1	db_xref	PFAM:PF14703
FUN_002886-T1	db_xref	PFAM:PF14703
FUN_002886-T1	db_xref	PFAM:PF12621
FUN_002904-T1	db_xref	PFAM:PF02811
FUN_002784-T1	db_xref	PFAM:PF05721
FUN_002355-T1	db_xref	PFAM:PF15409
FUN_002884-T1	db_xref	PFAM:PF00388
FUN_002321-T1	db_xref	PFAM:PF06699
FUN_002028-T1	db_xref	PFAM:PF08288
FUN_002150-T1	db_xref	PFAM:PF13638
FUN_002408-T1	db_xref	PFAM:PF00069
FUN_002145-T1	db_xref	PFAM:PF00069
FUN_002431-T1	db_xref	PFAM:PF00069
FUN_002271-T1	db_xref	PFAM:PF00069
FUN_002496-T1	db_xref	PFAM:PF00069
FUN_002153-T1	db_xref	PFAM:PF00069
FUN_002707-T1	db_xref	PFAM:PF00069
FUN_002374-T1	db_xref	PFAM:PF00069
FUN_002495-T1	db_xref	PFAM:PF00069
FUN_002706-T1	db_xref	PFAM:PF00069
FUN_002325-T1	db_xref	PFAM:PF00069
FUN_002959-T1	db_xref	PFAM:PF00069
FUN_002685-T1	db_xref	PFAM:PF00069
FUN_002684-T1	db_xref	PFAM:PF00069
FUN_002408-T1	db_xref	PFAM:PF07714
FUN_002431-T1	db_xref	PFAM:PF07714
FUN_002496-T1	db_xref	PFAM:PF07714
FUN_002271-T1	db_xref	PFAM:PF07714
FUN_002707-T1	db_xref	PFAM:PF07714
FUN_002145-T1	db_xref	PFAM:PF07714
FUN_002959-T1	db_xref	PFAM:PF07714
FUN_002495-T1	db_xref	PFAM:PF07714
FUN_002153-T1	db_xref	PFAM:PF07714
FUN_002325-T1	db_xref	PFAM:PF07714
FUN_002706-T1	db_xref	PFAM:PF07714
FUN_002374-T1	db_xref	PFAM:PF07714
FUN_002684-T1	db_xref	PFAM:PF07714
FUN_002240-T1	db_xref	PFAM:PF01735
FUN_002322-T1	db_xref	PFAM:PF01679
FUN_002767-T1	db_xref	PFAM:PF01048
FUN_002376-T1	db_xref	PFAM:PF00348
FUN_002524-T1	db_xref	PFAM:PF00348
FUN_002823-T1	db_xref	PFAM:PF02719
FUN_002782-T1	db_xref	PFAM:PF00550
FUN_002653-T1	db_xref	PFAM:PF00550
FUN_002751-T1	db_xref	PFAM:PF00550
FUN_002979-T1	db_xref	PFAM:PF10252
FUN_002202-T1	db_xref	PFAM:PF00481
FUN_002663-T1	db_xref	PFAM:PF00481
FUN_002929-T1	db_xref	PFAM:PF13672
FUN_002547-T1	db_xref	PFAM:PF04193
FUN_002732-T1	db_xref	PFAM:PF17832
FUN_002267-T1	db_xref	PFAM:PF04707
FUN_002275-T1	db_xref	PFAM:PF04707
FUN_002103-T1	db_xref	PFAM:PF01255
FUN_002580-T1	db_xref	PFAM:PF05185
FUN_002580-T1	db_xref	PFAM:PF17286
FUN_002580-T1	db_xref	PFAM:PF17285
FUN_002443-T1	db_xref	PFAM:PF00227
FUN_002908-T1	db_xref	PFAM:PF00227
FUN_002233-T1	db_xref	PFAM:PF00227
FUN_002164-T1	db_xref	PFAM:PF00227
FUN_002161-T1	db_xref	PFAM:PF16450
FUN_002595-T1	db_xref	PFAM:PF16450
FUN_002342-T1	db_xref	PFAM:PF06424
FUN_002161-T1	db_xref	PFAM:PF21236
FUN_002158-T1	db_xref	PFAM:PF18995
FUN_002069-T1	db_xref	PFAM:PF04468
FUN_002072-T1	db_xref	PFAM:PF00806
FUN_002177-T1	db_xref	PFAM:PF00855
FUN_002403-T1	db_xref	PFAM:PF00787
FUN_002403-T1	db_xref	PFAM:PF12828
FUN_002548-T1	db_xref	PFAM:PF00070
FUN_002548-T1	db_xref	PFAM:PF07992
FUN_002440-T1	db_xref	PFAM:PF07992
FUN_002044-T1	db_xref	PFAM:PF00566
FUN_002257-T1	db_xref	PFAM:PF00566
FUN_002075-T1	db_xref	PFAM:PF08423
FUN_002461-T1	db_xref	PFAM:PF04055
FUN_002608-T1	db_xref	PFAM:PF04055
FUN_002390-T1	db_xref	PFAM:PF00071
FUN_002728-T1	db_xref	PFAM:PF00071
FUN_002109-T1	db_xref	PFAM:PF00071
FUN_002913-T1	db_xref	PFAM:PF00071
FUN_002477-T1	db_xref	PFAM:PF00071
FUN_002022-T1	db_xref	PFAM:PF00071
FUN_002064-T1	db_xref	PFAM:PF00617
FUN_002567-T1	db_xref	PFAM:PF00617
FUN_002567-T1	db_xref	PFAM:PF00618
FUN_002064-T1	db_xref	PFAM:PF00618
FUN_002289-T1	db_xref	PFAM:PF08534
FUN_002137-T1	db_xref	PFAM:PF13574
FUN_002137-T1	db_xref	PFAM:PF13582
FUN_002137-T1	db_xref	PFAM:PF13583
FUN_002137-T1	db_xref	PFAM:PF13688
FUN_002174-T1	db_xref	PFAM:PF08542
FUN_002176-T1	db_xref	PFAM:PF04851
FUN_002318-T1	db_xref	PFAM:PF04851
FUN_002029-T1	db_xref	PFAM:PF04851
FUN_002666-T1	db_xref	PFAM:PF04851
FUN_002574-T1	db_xref	PFAM:PF04851
FUN_002411-T1	db_xref	PFAM:PF00072
FUN_003000-T1	db_xref	PFAM:PF00072
FUN_002144-T1	db_xref	PFAM:PF00472
FUN_002133-T1	db_xref	PFAM:PF08519
FUN_002085-T1	db_xref	PFAM:PF05879
FUN_002621-T1	db_xref	PFAM:PF09284
FUN_002253-T1	db_xref	PFAM:PF00581
FUN_002871-T1	db_xref	PFAM:PF00581
FUN_002168-T1	db_xref	PFAM:PF00620
FUN_002519-T1	db_xref	PFAM:PF01042
FUN_002840-T1	db_xref	PFAM:PF01042
FUN_002423-T1	db_xref	PFAM:PF01042
FUN_002935-T1	db_xref	PFAM:PF00428
FUN_002481-T1	db_xref	PFAM:PF00687
FUN_002071-T1	db_xref	PFAM:PF00827
FUN_002134-T1	db_xref	PFAM:PF00252
FUN_002363-T1	db_xref	PFAM:PF01776
FUN_002237-T1	db_xref	PFAM:PF01778
FUN_002487-T1	db_xref	PFAM:PF03947
FUN_002231-T1	db_xref	PFAM:PF01158
FUN_002478-T1	db_xref	PFAM:PF00832
FUN_002346-T1	db_xref	PFAM:PF01248
FUN_002280-T1	db_xref	PFAM:PF01248
FUN_002455-T1	db_xref	PFAM:PF00416
FUN_002565-T1	db_xref	PFAM:PF00312
FUN_002899-T1	db_xref	PFAM:PF00833
FUN_002314-T1	db_xref	PFAM:PF01084
FUN_003016-T1	db_xref	PFAM:PF00318
FUN_002515-T1	db_xref	PFAM:PF01283
FUN_002206-T1	db_xref	PFAM:PF01200
FUN_002315-T1	db_xref	PFAM:PF00163
FUN_002062-T1	db_xref	PFAM:PF00333
FUN_002062-T1	db_xref	PFAM:PF03719
FUN_002046-T1	db_xref	PFAM:PF01092
FUN_002043-T1	db_xref	PFAM:PF01201
FUN_002984-T1	db_xref	PFAM:PF04034
FUN_002984-T1	db_xref	PFAM:PF04068
FUN_003029-T1	db_xref	PFAM:PF08585
FUN_003029-T1	db_xref	PFAM:PF21000
FUN_002167-T1	db_xref	PFAM:PF04321
FUN_002099-T1	db_xref	PFAM:PF07521
FUN_002082-T1	db_xref	PFAM:PF10443
FUN_002084-T1	db_xref	PFAM:PF01351
FUN_002147-T1	db_xref	PFAM:PF08208
FUN_002492-T1	db_xref	PFAM:PF01193
FUN_002492-T1	db_xref	PFAM:PF13656
FUN_002938-T1	db_xref	PFAM:PF08292
FUN_002912-T1	db_xref	PFAM:PF06883
FUN_002074-T1	db_xref	PFAM:PF04563
FUN_002912-T1	db_xref	PFAM:PF04563
FUN_002074-T1	db_xref	PFAM:PF04561
FUN_002912-T1	db_xref	PFAM:PF04561
FUN_002912-T1	db_xref	PFAM:PF04565
FUN_002074-T1	db_xref	PFAM:PF04565
FUN_002074-T1	db_xref	PFAM:PF04566
FUN_002074-T1	db_xref	PFAM:PF04567
FUN_002074-T1	db_xref	PFAM:PF00562
FUN_002912-T1	db_xref	PFAM:PF00562
FUN_002074-T1	db_xref	PFAM:PF04560
FUN_002912-T1	db_xref	PFAM:PF04560
FUN_002057-T1	db_xref	PFAM:PF05645
FUN_002150-T1	db_xref	PFAM:PF00773
FUN_002216-T1	db_xref	PFAM:PF00773
FUN_002728-T1	db_xref	PFAM:PF08477
FUN_002109-T1	db_xref	PFAM:PF08477
FUN_002390-T1	db_xref	PFAM:PF08477
FUN_002477-T1	db_xref	PFAM:PF08477
FUN_002913-T1	db_xref	PFAM:PF08477
FUN_002022-T1	db_xref	PFAM:PF08477
FUN_002988-T1	db_xref	PFAM:PF08620
FUN_002988-T1	db_xref	PFAM:PF08621
FUN_002898-T1	db_xref	PFAM:PF04181
FUN_002130-T1	db_xref	PFAM:PF18503
FUN_002130-T1	db_xref	PFAM:PF18055
FUN_002143-T1	db_xref	PFAM:PF00076
FUN_002241-T1	db_xref	PFAM:PF00076
FUN_002367-T1	db_xref	PFAM:PF00076
FUN_002343-T1	db_xref	PFAM:PF00398
FUN_002980-T1	db_xref	PFAM:PF15459
FUN_002150-T1	db_xref	PFAM:PF17216
FUN_002150-T1	db_xref	PFAM:PF17215
FUN_002151-T1	db_xref	PFAM:PF03193
FUN_002886-T1	db_xref	PFAM:PF02714
FUN_002697-T1	db_xref	PFAM:PF02714
FUN_002886-T1	db_xref	PFAM:PF13967
FUN_002697-T1	db_xref	PFAM:PF13967
FUN_002796-T1	db_xref	PFAM:PF04479
FUN_002532-T1	db_xref	PFAM:PF04479
FUN_002204-T1	db_xref	PFAM:PF14474
FUN_002583-T1	db_xref	PFAM:PF10363
FUN_002583-T1	db_xref	PFAM:PF10304
FUN_002185-T1	db_xref	PFAM:PF00575
FUN_002315-T1	db_xref	PFAM:PF01479
FUN_002743-T1	db_xref	PFAM:PF16653
FUN_002743-T1	db_xref	PFAM:PF03435
FUN_002293-T1	db_xref	PFAM:PF08573
FUN_002413-T1	db_xref	PFAM:PF00536
FUN_002413-T1	db_xref	PFAM:PF07647
FUN_002456-T1	db_xref	PFAM:PF01172
FUN_002235-T1	db_xref	PFAM:PF01172
FUN_002456-T1	db_xref	PFAM:PF20268
FUN_002456-T1	db_xref	PFAM:PF09377
FUN_002091-T1	db_xref	PFAM:PF08598
FUN_002429-T1	db_xref	PFAM:PF00995
FUN_002212-T1	db_xref	PFAM:PF07393
FUN_002212-T1	db_xref	PFAM:PF20667
FUN_002176-T1	db_xref	PFAM:PF02889
FUN_002179-T1	db_xref	PFAM:PF09802
FUN_002894-T1	db_xref	PFAM:PF06911
FUN_002085-T1	db_xref	PFAM:PF20428
FUN_002152-T1	db_xref	PFAM:PF16835
FUN_002716-T1	db_xref	PFAM:PF16347
FUN_002947-T1	db_xref	PFAM:PF04908
FUN_002897-T1	db_xref	PFAM:PF00018
FUN_002897-T1	db_xref	PFAM:PF07653
FUN_002897-T1	db_xref	PFAM:PF14604
FUN_002743-T1	db_xref	PFAM:PF01488
FUN_002185-T1	db_xref	PFAM:PF03876
FUN_002938-T1	db_xref	PFAM:PF03876
FUN_002163-T1	db_xref	PFAM:PF01380
FUN_002479-T1	db_xref	PFAM:PF01466
FUN_002479-T1	db_xref	PFAM:PF03931
FUN_002108-T1	db_xref	PFAM:PF03931
FUN_002517-T1	db_xref	PFAM:PF06470
FUN_002517-T1	db_xref	PFAM:PF02463
FUN_002420-T1	db_xref	PFAM:PF21138
FUN_002318-T1	db_xref	PFAM:PF00176
FUN_002371-T1	db_xref	PFAM:PF03357
FUN_002882-T1	db_xref	PFAM:PF03619
FUN_002940-T1	db_xref	PFAM:PF06703
FUN_002540-T1	db_xref	PFAM:PF12138
FUN_002382-T1	db_xref	PFAM:PF00622
FUN_002936-T1	db_xref	PFAM:PF08243
FUN_002477-T1	db_xref	PFAM:PF09439
FUN_002022-T1	db_xref	PFAM:PF09439
FUN_002041-T1	db_xref	PFAM:PF02544
FUN_002404-T1	db_xref	PFAM:PF02910
FUN_002646-T1	db_xref	PFAM:PF00083
FUN_002721-T1	db_xref	PFAM:PF00083
FUN_002527-T1	db_xref	PFAM:PF00083
FUN_002088-T1	db_xref	PFAM:PF00083
FUN_002831-T1	db_xref	PFAM:PF00083
FUN_002657-T1	db_xref	PFAM:PF00083
FUN_002846-T1	db_xref	PFAM:PF00083
FUN_002678-T1	db_xref	PFAM:PF00083
FUN_002536-T1	db_xref	PFAM:PF00083
FUN_002755-T1	db_xref	PFAM:PF00083
FUN_002878-T1	db_xref	PFAM:PF00083
FUN_002716-T1	db_xref	PFAM:PF00884
FUN_002709-T1	db_xref	PFAM:PF17784
FUN_002980-T1	db_xref	PFAM:PF04935
FUN_002815-T1	db_xref	PFAM:PF17187
FUN_002870-T1	db_xref	PFAM:PF04433
FUN_002497-T1	db_xref	PFAM:PF04099
FUN_002098-T1	db_xref	PFAM:PF05236
FUN_002191-T1	db_xref	PFAM:PF02668
FUN_002358-T1	db_xref	PFAM:PF06331
FUN_002643-T1	db_xref	PFAM:PF00382
FUN_002351-T1	db_xref	PFAM:PF10419
FUN_002219-T1	db_xref	PFAM:PF02824
FUN_002901-T1	db_xref	PFAM:PF01702
FUN_002323-T1	db_xref	PFAM:PF00899
FUN_002222-T1	db_xref	PFAM:PF00085
FUN_002222-T1	db_xref	PFAM:PF13848
FUN_002207-T1	db_xref	PFAM:PF02597
FUN_002881-T1	db_xref	PFAM:PF11262
FUN_002881-T1	db_xref	PFAM:PF11732
FUN_002881-T1	db_xref	PFAM:PF16134
FUN_002154-T1	db_xref	PFAM:PF11711
FUN_002705-T1	db_xref	PFAM:PF09072
FUN_002383-T1	db_xref	PFAM:PF10568
FUN_002426-T1	db_xref	PFAM:PF01028
FUN_002426-T1	db_xref	PFAM:PF02919
FUN_002426-T1	db_xref	PFAM:PF14370
FUN_002385-T1	db_xref	PFAM:PF05724
FUN_002342-T1	db_xref	PFAM:PF13428
FUN_003030-T1	db_xref	PFAM:PF13432
FUN_002342-T1	db_xref	PFAM:PF13432
FUN_003030-T1	db_xref	PFAM:PF14559
FUN_002342-T1	db_xref	PFAM:PF14559
FUN_003030-T1	db_xref	PFAM:PF18833
FUN_003030-T1	db_xref	PFAM:PF13176
FUN_003030-T1	db_xref	PFAM:PF13181
FUN_002342-T1	db_xref	PFAM:PF13181
FUN_002463-T1	db_xref	PFAM:PF01709
FUN_002782-T1	db_xref	PFAM:PF02458
FUN_002971-T1	db_xref	PFAM:PF13369
FUN_002724-T1	db_xref	PFAM:PF02780
FUN_002724-T1	db_xref	PFAM:PF00456
FUN_002506-T1	db_xref	PFAM:PF02779
FUN_002724-T1	db_xref	PFAM:PF02779
FUN_002917-T1	db_xref	PFAM:PF01204
FUN_002922-T1	db_xref	PFAM:PF06609
FUN_002712-T1	db_xref	PFAM:PF02386
FUN_002219-T1	db_xref	PFAM:PF00587
FUN_002433-T1	db_xref	PFAM:PF13393
FUN_003002-T1	db_xref	PFAM:PF01746
FUN_002219-T1	db_xref	PFAM:PF07973
FUN_002771-T1	db_xref	PFAM:PF00089
FUN_002771-T1	db_xref	PFAM:PF13365
FUN_002051-T1	db_xref	PFAM:PF00091
FUN_002051-T1	db_xref	PFAM:PF03953
FUN_002232-T1	db_xref	PFAM:PF11470
FUN_002119-T1	db_xref	PFAM:PF14560
FUN_002045-T1	db_xref	PFAM:PF14377
FUN_002469-T1	db_xref	PFAM:PF00443
FUN_002200-T1	db_xref	PFAM:PF00443
FUN_002292-T1	db_xref	PFAM:PF00443
FUN_002200-T1	db_xref	PFAM:PF13423
FUN_002292-T1	db_xref	PFAM:PF13423
FUN_002279-T1	db_xref	PFAM:PF02939
FUN_002291-T1	db_xref	PFAM:PF02271
FUN_002263-T1	db_xref	PFAM:PF04050
FUN_002693-T1	db_xref	PFAM:PF00179
FUN_002172-T1	db_xref	PFAM:PF00179
FUN_002430-T1	db_xref	PFAM:PF00179
FUN_002344-T1	db_xref	PFAM:PF12751
FUN_002484-T1	db_xref	PFAM:PF16016
FUN_002564-T1	db_xref	PFAM:PF01992
FUN_002986-T1	db_xref	PFAM:PF00790
FUN_002318-T1	db_xref	PFAM:PF14773
FUN_002523-T1	db_xref	PFAM:PF11712
FUN_003028-T1	db_xref	PFAM:PF08700
FUN_002256-T1	db_xref	PFAM:PF20655
FUN_002256-T1	db_xref	PFAM:PF04129
FUN_002100-T1	db_xref	PFAM:PF01496
FUN_002999-T1	db_xref	PFAM:PF02020
FUN_002301-T1	db_xref	PFAM:PF00400
FUN_002026-T1	db_xref	PFAM:PF00400
FUN_002960-T1	db_xref	PFAM:PF00400
FUN_002739-T1	db_xref	PFAM:PF00400
FUN_002966-T1	db_xref	PFAM:PF08528
FUN_002486-T1	db_xref	PFAM:PF15612
FUN_002053-T1	db_xref	PFAM:PF00397
FUN_003012-T1	db_xref	PFAM:PF03894
FUN_003012-T1	db_xref	PFAM:PF09363
FUN_003012-T1	db_xref	PFAM:PF09364
FUN_002576-T1	db_xref	PFAM:PF08389
FUN_002287-T1	db_xref	PFAM:PF09811
FUN_002919-T1	db_xref	PFAM:PF01906
FUN_002971-T1	db_xref	PFAM:PF08755
FUN_002873-T1	db_xref	PFAM:PF12917
FUN_002254-T1	db_xref	PFAM:PF04893
FUN_002424-T1	db_xref	PFAM:PF00096
FUN_002437-T1	db_xref	PFAM:PF00096
FUN_003018-T1	db_xref	PFAM:PF00096
FUN_002523-T1	db_xref	PFAM:PF13878
FUN_002424-T1	db_xref	PFAM:PF13912
FUN_002120-T1	db_xref	PFAM:PF00097
FUN_002590-T1	db_xref	PFAM:PF00097
FUN_002120-T1	db_xref	PFAM:PF13923
FUN_002294-T1	db_xref	PFAM:PF00098
FUN_002467-T1	db_xref	PFAM:PF10276
FUN_003015-T1	db_xref	PFAM:PF09337
FUN_002220-T1	db_xref	PFAM:PF04438
FUN_002424-T1	db_xref	PFAM:PF12874
FUN_002152-T1	db_xref	PFAM:PF12874
FUN_002182-T1	db_xref	PFAM:PF12874
FUN_003019-T1	db_xref	PFAM:PF01753
FUN_002737-T1	db_xref	PFAM:PF01753
FUN_002180-T1	db_xref	PFAM:PF05020
FUN_002120-T1	db_xref	PFAM:PF17123
FUN_002120-T1	db_xref	PFAM:PF13639
FUN_002590-T1	db_xref	PFAM:PF13639
FUN_002158-T1	db_xref	PFAM:PF02207
FUN_002957-T1	db_xref	PFAM:PF00172
FUN_002575-T1	db_xref	PFAM:PF00172
FUN_002719-T1	db_xref	PFAM:PF00172
FUN_002893-T1	db_xref	PFAM:PF00172
FUN_002032-T1	db_xref	PFAM:PF00172
FUN_002522-T1	db_xref	PFAM:PF00172
FUN_002875-T1	db_xref	PFAM:PF00172
FUN_002802-T1	db_xref	PFAM:PF00172
FUN_002656-T1	db_xref	PFAM:PF00172
FUN_002437-T1	db_xref	PFAM:PF00172
FUN_002839-T1	db_xref	PFAM:PF00172
FUN_002550-T1	db_xref	PFAM:PF00172
FUN_002035-T1	db_xref	PFAM:PF00172
FUN_002870-T1	db_xref	PFAM:PF00569
FUN_011198-T1	db_xref	PFAM:PF00389
FUN_011441-T1	db_xref	PFAM:PF00389
FUN_011198-T1	db_xref	PFAM:PF02826
FUN_011441-T1	db_xref	PFAM:PF02826
FUN_011255-T1	db_xref	PFAM:PF20150
FUN_011895-T1	db_xref	PFAM:PF03171
FUN_011982-T1	db_xref	PFAM:PF03171
FUN_011849-T1	db_xref	PFAM:PF13563
FUN_011843-T1	db_xref	PFAM:PF02872
FUN_011331-T1	db_xref	PFAM:PF00004
FUN_011084-T1	db_xref	PFAM:PF00004
FUN_011142-T1	db_xref	PFAM:PF00004
FUN_011781-T1	db_xref	PFAM:PF00004
FUN_011510-T1	db_xref	PFAM:PF13175
FUN_011510-T1	db_xref	PFAM:PF13476
FUN_011331-T1	db_xref	PFAM:PF17862
FUN_011084-T1	db_xref	PFAM:PF17866
FUN_011888-T1	db_xref	PFAM:PF07247
FUN_011873-T1	db_xref	PFAM:PF00324
FUN_011277-T1	db_xref	PFAM:PF00324
FUN_011922-T1	db_xref	PFAM:PF00324
FUN_011862-T1	db_xref	PFAM:PF00324
FUN_011962-T1	db_xref	PFAM:PF00324
FUN_011215-T1	db_xref	PFAM:PF00324
FUN_011472-T1	db_xref	PFAM:PF00324
FUN_011399-T1	db_xref	PFAM:PF00324
FUN_011472-T1	db_xref	PFAM:PF13520
FUN_011962-T1	db_xref	PFAM:PF13520
FUN_011215-T1	db_xref	PFAM:PF13520
FUN_011399-T1	db_xref	PFAM:PF13520
FUN_011873-T1	db_xref	PFAM:PF13520
FUN_011277-T1	db_xref	PFAM:PF13520
FUN_011922-T1	db_xref	PFAM:PF13520
FUN_011862-T1	db_xref	PFAM:PF13520
FUN_011863-T1	db_xref	PFAM:PF01490
FUN_011731-T1	db_xref	PFAM:PF01490
FUN_011966-T1	db_xref	PFAM:PF01061
FUN_011212-T1	db_xref	PFAM:PF01061
FUN_011211-T1	db_xref	PFAM:PF01061
FUN_011212-T1	db_xref	PFAM:PF12698
FUN_011946-T1	db_xref	PFAM:PF00664
FUN_011280-T1	db_xref	PFAM:PF00664
FUN_011210-T1	db_xref	PFAM:PF00664
FUN_011946-T1	db_xref	PFAM:PF00005
FUN_011210-T1	db_xref	PFAM:PF00005
FUN_011280-T1	db_xref	PFAM:PF00005
FUN_011966-T1	db_xref	PFAM:PF00005
FUN_011212-T1	db_xref	PFAM:PF00005
FUN_011335-T1	db_xref	PFAM:PF00005
FUN_011709-T1	db_xref	PFAM:PF00561
FUN_011264-T1	db_xref	PFAM:PF00561
FUN_011481-T1	db_xref	PFAM:PF00561
FUN_011756-T1	db_xref	PFAM:PF00561
FUN_011750-T1	db_xref	PFAM:PF08386
FUN_011709-T1	db_xref	PFAM:PF12697
FUN_011264-T1	db_xref	PFAM:PF12697
FUN_011756-T1	db_xref	PFAM:PF12697
FUN_011481-T1	db_xref	PFAM:PF12697
FUN_011447-T1	db_xref	PFAM:PF12697
FUN_011279-T1	db_xref	PFAM:PF12697
FUN_011994-T1	db_xref	PFAM:PF00583
FUN_011994-T1	db_xref	PFAM:PF13673
FUN_011994-T1	db_xref	PFAM:PF13508
FUN_011907-T1	db_xref	PFAM:PF13527
FUN_011179-T1	db_xref	PFAM:PF00441
FUN_011443-T1	db_xref	PFAM:PF08028
FUN_011179-T1	db_xref	PFAM:PF02770
FUN_011179-T1	db_xref	PFAM:PF02771
FUN_011443-T1	db_xref	PFAM:PF02771
FUN_011841-T1	db_xref	PFAM:PF01553
FUN_011841-T1	db_xref	PFAM:PF16076
FUN_011659-T1	db_xref	PFAM:PF00698
FUN_011887-T1	db_xref	PFAM:PF00698
FUN_011060-T1	db_xref	PFAM:PF00698
FUN_011546-T1	db_xref	PFAM:PF10198
FUN_011183-T1	db_xref	PFAM:PF08240
FUN_011208-T1	db_xref	PFAM:PF08240
FUN_011246-T1	db_xref	PFAM:PF08240
FUN_011774-T1	db_xref	PFAM:PF08240
FUN_011730-T1	db_xref	PFAM:PF08240
FUN_011938-T1	db_xref	PFAM:PF08240
FUN_011474-T1	db_xref	PFAM:PF08240
FUN_011060-T1	db_xref	PFAM:PF08240
FUN_011965-T1	db_xref	PFAM:PF08240
FUN_011286-T1	db_xref	PFAM:PF08240
FUN_011219-T1	db_xref	PFAM:PF08240
FUN_011659-T1	db_xref	PFAM:PF08240
FUN_012010-T1	db_xref	PFAM:PF16884
FUN_011247-T1	db_xref	PFAM:PF00106
FUN_011906-T1	db_xref	PFAM:PF00106
FUN_011856-T1	db_xref	PFAM:PF00106
FUN_011890-T1	db_xref	PFAM:PF00106
FUN_011446-T1	db_xref	PFAM:PF00106
FUN_011394-T1	db_xref	PFAM:PF00106
FUN_011560-T1	db_xref	PFAM:PF00106
FUN_011529-T1	db_xref	PFAM:PF00106
FUN_011891-T1	db_xref	PFAM:PF00106
FUN_011556-T1	db_xref	PFAM:PF00106
FUN_011569-T1	db_xref	PFAM:PF00106
FUN_011902-T1	db_xref	PFAM:PF00106
FUN_011933-T1	db_xref	PFAM:PF00106
FUN_011618-T1	db_xref	PFAM:PF00106
FUN_011461-T1	db_xref	PFAM:PF00106
FUN_011819-T1	db_xref	PFAM:PF00106
FUN_011060-T1	db_xref	PFAM:PF00106
FUN_011887-T1	db_xref	PFAM:PF00106
FUN_011659-T1	db_xref	PFAM:PF00106
FUN_011856-T1	db_xref	PFAM:PF13561
FUN_011247-T1	db_xref	PFAM:PF13561
FUN_011891-T1	db_xref	PFAM:PF13561
FUN_011890-T1	db_xref	PFAM:PF13561
FUN_011394-T1	db_xref	PFAM:PF13561
FUN_011906-T1	db_xref	PFAM:PF13561
FUN_011556-T1	db_xref	PFAM:PF13561
FUN_011529-T1	db_xref	PFAM:PF13561
FUN_011446-T1	db_xref	PFAM:PF13561
FUN_011902-T1	db_xref	PFAM:PF13561
FUN_011560-T1	db_xref	PFAM:PF13561
FUN_011933-T1	db_xref	PFAM:PF13561
FUN_011461-T1	db_xref	PFAM:PF13561
FUN_011569-T1	db_xref	PFAM:PF13561
FUN_011618-T1	db_xref	PFAM:PF13561
FUN_011819-T1	db_xref	PFAM:PF13561
FUN_011060-T1	db_xref	PFAM:PF13561
FUN_011474-T1	db_xref	PFAM:PF00107
FUN_011938-T1	db_xref	PFAM:PF00107
FUN_012010-T1	db_xref	PFAM:PF00107
FUN_011183-T1	db_xref	PFAM:PF00107
FUN_011091-T1	db_xref	PFAM:PF00107
FUN_011774-T1	db_xref	PFAM:PF00107
FUN_011208-T1	db_xref	PFAM:PF00107
FUN_011219-T1	db_xref	PFAM:PF00107
FUN_011659-T1	db_xref	PFAM:PF00107
FUN_011060-T1	db_xref	PFAM:PF00107
FUN_011246-T1	db_xref	PFAM:PF00107
FUN_011286-T1	db_xref	PFAM:PF00107
FUN_011965-T1	db_xref	PFAM:PF00107
FUN_011730-T1	db_xref	PFAM:PF00107
FUN_011091-T1	db_xref	PFAM:PF13602
FUN_011060-T1	db_xref	PFAM:PF13602
FUN_011938-T1	db_xref	PFAM:PF13602
FUN_011659-T1	db_xref	PFAM:PF13602
FUN_011474-T1	db_xref	PFAM:PF13602
FUN_011219-T1	db_xref	PFAM:PF13602
FUN_011208-T1	db_xref	PFAM:PF13602
FUN_012010-T1	db_xref	PFAM:PF13602
FUN_011965-T1	db_xref	PFAM:PF13602
FUN_011286-T1	db_xref	PFAM:PF13602
FUN_011694-T1	db_xref	PFAM:PF07757
FUN_011074-T1	db_xref	PFAM:PF00578
FUN_011744-T1	db_xref	PFAM:PF13911
FUN_011913-T1	db_xref	PFAM:PF01808
FUN_011339-T1	db_xref	PFAM:PF00171
FUN_011534-T1	db_xref	PFAM:PF00596
FUN_011197-T1	db_xref	PFAM:PF00596
FUN_011921-T1	db_xref	PFAM:PF00596
FUN_011245-T1	db_xref	PFAM:PF00248
FUN_012017-T1	db_xref	PFAM:PF00248
FUN_011513-T1	db_xref	PFAM:PF04030
FUN_011571-T1	db_xref	PFAM:PF01425
FUN_011547-T1	db_xref	PFAM:PF01979
FUN_011471-T1	db_xref	PFAM:PF04909
FUN_011547-T1	db_xref	PFAM:PF07969
FUN_011325-T1	db_xref	PFAM:PF00202
FUN_011287-T1	db_xref	PFAM:PF01063
FUN_011536-T1	db_xref	PFAM:PF01593
FUN_011257-T1	db_xref	PFAM:PF01593
FUN_011554-T1	db_xref	PFAM:PF01593
FUN_011248-T1	db_xref	PFAM:PF00501
FUN_011659-T1	db_xref	PFAM:PF00501
FUN_011608-T1	db_xref	PFAM:PF00501
FUN_011448-T1	db_xref	PFAM:PF13193
FUN_011174-T1	db_xref	PFAM:PF13193
FUN_011951-T1	db_xref	PFAM:PF13193
FUN_011659-T1	db_xref	PFAM:PF13193
FUN_011203-T1	db_xref	PFAM:PF00023
FUN_011806-T1	db_xref	PFAM:PF00023
FUN_011467-T1	db_xref	PFAM:PF00023
FUN_011431-T1	db_xref	PFAM:PF00023
FUN_011203-T1	db_xref	PFAM:PF12796
FUN_011806-T1	db_xref	PFAM:PF12796
FUN_011467-T1	db_xref	PFAM:PF12796
FUN_011203-T1	db_xref	PFAM:PF13606
FUN_011806-T1	db_xref	PFAM:PF13606
FUN_011203-T1	db_xref	PFAM:PF13637
FUN_011806-T1	db_xref	PFAM:PF13637
FUN_011467-T1	db_xref	PFAM:PF13637
FUN_011203-T1	db_xref	PFAM:PF13857
FUN_011144-T1	db_xref	PFAM:PF13857
FUN_011503-T1	db_xref	PFAM:PF04547
FUN_011503-T1	db_xref	PFAM:PF20877
FUN_011535-T1	db_xref	PFAM:PF02558
FUN_011535-T1	db_xref	PFAM:PF08546
FUN_011111-T1	db_xref	PFAM:PF01636
FUN_011586-T1	db_xref	PFAM:PF01636
FUN_011390-T1	db_xref	PFAM:PF01636
FUN_011096-T1	db_xref	PFAM:PF01636
FUN_011904-T1	db_xref	PFAM:PF01636
FUN_011997-T1	db_xref	PFAM:PF01636
FUN_011538-T1	db_xref	PFAM:PF01636
FUN_011153-T1	db_xref	PFAM:PF01636
FUN_011146-T1	db_xref	PFAM:PF01636
FUN_011105-T1	db_xref	PFAM:PF01636
FUN_011462-T1	db_xref	PFAM:PF01636
FUN_011945-T1	db_xref	PFAM:PF00491
FUN_011635-T1	db_xref	PFAM:PF08699
FUN_011635-T1	db_xref	PFAM:PF16488
FUN_011635-T1	db_xref	PFAM:PF16486
FUN_011633-T1	db_xref	PFAM:PF04729
FUN_011953-T1	db_xref	PFAM:PF00026
FUN_011593-T1	db_xref	PFAM:PF00026
FUN_011309-T1	db_xref	PFAM:PF00026
FUN_012012-T1	db_xref	PFAM:PF06089
FUN_011721-T1	db_xref	PFAM:PF08614
FUN_011182-T1	db_xref	PFAM:PF02222
FUN_011760-T1	db_xref	PFAM:PF02823
FUN_011954-T1	db_xref	PFAM:PF07542
FUN_011760-T1	db_xref	PFAM:PF21334
FUN_011807-T1	db_xref	PFAM:PF00296
FUN_011364-T1	db_xref	PFAM:PF03114
FUN_011214-T1	db_xref	PFAM:PF08031
FUN_011175-T1	db_xref	PFAM:PF08031
FUN_011391-T1	db_xref	PFAM:PF08031
FUN_011168-T1	db_xref	PFAM:PF08031
FUN_011865-T1	db_xref	PFAM:PF08031
FUN_011905-T1	db_xref	PFAM:PF00144
FUN_012019-T1	db_xref	PFAM:PF00144
FUN_011595-T1	db_xref	PFAM:PF13229
FUN_011162-T1	db_xref	PFAM:PF13229
FUN_011488-T1	db_xref	PFAM:PF13229
FUN_011118-T1	db_xref	PFAM:PF20238
FUN_011182-T1	db_xref	PFAM:PF02785
FUN_011182-T1	db_xref	PFAM:PF00289
FUN_011182-T1	db_xref	PFAM:PF00364
FUN_011368-T1	db_xref	PFAM:PF12298
FUN_011927-T1	db_xref	PFAM:PF00439
FUN_011375-T1	db_xref	PFAM:PF10104
FUN_011937-T1	db_xref	PFAM:PF00651
FUN_011650-T1	db_xref	PFAM:PF00651
FUN_011144-T1	db_xref	PFAM:PF18826
FUN_011773-T1	db_xref	PFAM:PF01067
FUN_011100-T1	db_xref	PFAM:PF00188
FUN_011181-T1	db_xref	PFAM:PF01039
FUN_011570-T1	db_xref	PFAM:PF00194
FUN_011516-T1	db_xref	PFAM:PF00199
FUN_011783-T1	db_xref	PFAM:PF01545
FUN_011674-T1	db_xref	PFAM:PF00808
FUN_011984-T1	db_xref	PFAM:PF00808
FUN_012007-T1	db_xref	PFAM:PF00808
FUN_012008-T1	db_xref	PFAM:PF00808
FUN_011613-T1	db_xref	PFAM:PF14683
FUN_011488-T1	db_xref	PFAM:PF00734
FUN_011123-T1	db_xref	PFAM:PF00150
FUN_011621-T1	db_xref	PFAM:PF05730
FUN_011148-T1	db_xref	PFAM:PF05730
FUN_011710-T1	db_xref	PFAM:PF12770
FUN_011876-T1	db_xref	PFAM:PF12770
FUN_011334-T1	db_xref	PFAM:PF13907
FUN_011736-T1	db_xref	PFAM:PF01644
FUN_011736-T1	db_xref	PFAM:PF08407
FUN_011334-T1	db_xref	PFAM:PF00385
FUN_011844-T1	db_xref	PFAM:PF00385
FUN_011149-T1	db_xref	PFAM:PF08547
FUN_011748-T1	db_xref	PFAM:PF02487
FUN_011672-T1	db_xref	PFAM:PF08583
FUN_011348-T1	db_xref	PFAM:PF14617
FUN_011296-T1	db_xref	PFAM:PF00795
FUN_011825-T1	db_xref	PFAM:PF00795
FUN_011271-T1	db_xref	PFAM:PF01121
FUN_011860-T1	db_xref	PFAM:PF02492
FUN_011324-T1	db_xref	PFAM:PF00135
FUN_011303-T1	db_xref	PFAM:PF10346
FUN_011248-T1	db_xref	PFAM:PF00668
FUN_011659-T1	db_xref	PFAM:PF00668
FUN_011182-T1	db_xref	PFAM:PF02786
FUN_011985-T1	db_xref	PFAM:PF08624
FUN_011473-T1	db_xref	PFAM:PF12815
FUN_011531-T1	db_xref	PFAM:PF00394
FUN_011700-T1	db_xref	PFAM:PF00394
FUN_012033-T1	db_xref	PFAM:PF00394
FUN_011700-T1	db_xref	PFAM:PF07731
FUN_011531-T1	db_xref	PFAM:PF07731
FUN_012033-T1	db_xref	PFAM:PF07731
FUN_011700-T1	db_xref	PFAM:PF07732
FUN_011531-T1	db_xref	PFAM:PF07732
FUN_011393-T1	db_xref	PFAM:PF01179
FUN_011393-T1	db_xref	PFAM:PF02727
FUN_011671-T1	db_xref	PFAM:PF02109
FUN_011182-T1	db_xref	PFAM:PF07478
FUN_011540-T1	db_xref	PFAM:PF05746
FUN_011703-T1	db_xref	PFAM:PF01266
FUN_011857-T1	db_xref	PFAM:PF01266
FUN_011200-T1	db_xref	PFAM:PF01266
FUN_011329-T1	db_xref	PFAM:PF10236
FUN_011360-T1	db_xref	PFAM:PF00383
FUN_011818-T1	db_xref	PFAM:PF08766
FUN_011401-T1	db_xref	PFAM:PF01791
FUN_011695-T1	db_xref	PFAM:PF00775
FUN_011695-T1	db_xref	PFAM:PF04444
FUN_011982-T1	db_xref	PFAM:PF14226
FUN_011640-T1	db_xref	PFAM:PF01965
FUN_011734-T1	db_xref	PFAM:PF01738
FUN_011519-T1	db_xref	PFAM:PF01738
FUN_011351-T1	db_xref	PFAM:PF00875
FUN_011386-T1	db_xref	PFAM:PF00136
FUN_011386-T1	db_xref	PFAM:PF03104
FUN_011677-T1	db_xref	PFAM:PF04118
FUN_011720-T1	db_xref	PFAM:PF08123
FUN_011279-T1	db_xref	PFAM:PF08538
FUN_011629-T1	db_xref	PFAM:PF09994
FUN_011362-T1	db_xref	PFAM:PF10382
FUN_011777-T1	db_xref	PFAM:PF11204
FUN_011130-T1	db_xref	PFAM:PF11915
FUN_011135-T1	db_xref	PFAM:PF11917
FUN_011101-T1	db_xref	PFAM:PF12311
FUN_011228-T1	db_xref	PFAM:PF12311
FUN_011925-T1	db_xref	PFAM:PF12359
FUN_011929-T1	db_xref	PFAM:PF12955
FUN_011668-T1	db_xref	PFAM:PF13422
FUN_012000-T1	db_xref	PFAM:PF14033
FUN_012000-T1	db_xref	PFAM:PF21666
FUN_011831-T1	db_xref	PFAM:PF16355
FUN_011426-T1	db_xref	PFAM:PF18120
FUN_011072-T1	db_xref	PFAM:PF20219
FUN_011915-T1	db_xref	PFAM:PF20248
FUN_011929-T1	db_xref	PFAM:PF21656
FUN_011616-T1	db_xref	PFAM:PF05960
FUN_011666-T1	db_xref	PFAM:PF00350
FUN_011180-T1	db_xref	PFAM:PF00378
FUN_011180-T1	db_xref	PFAM:PF16113
FUN_011416-T1	db_xref	PFAM:PF12763
FUN_011718-T1	db_xref	PFAM:PF00679
FUN_011718-T1	db_xref	PFAM:PF14492
FUN_011961-T1	db_xref	PFAM:PF21052
FUN_011207-T1	db_xref	PFAM:PF01370
FUN_011247-T1	db_xref	PFAM:PF01370
FUN_011819-T1	db_xref	PFAM:PF01370
FUN_011793-T1	db_xref	PFAM:PF01370
FUN_011324-T1	db_xref	PFAM:PF00756
FUN_011231-T1	db_xref	PFAM:PF07110
FUN_011878-T1	db_xref	PFAM:PF03372
FUN_011849-T1	db_xref	PFAM:PF03372
FUN_011433-T1	db_xref	PFAM:PF19282
FUN_011483-T1	db_xref	PFAM:PF00646
FUN_011686-T1	db_xref	PFAM:PF00646
FUN_011686-T1	db_xref	PFAM:PF12937
FUN_011093-T1	db_xref	PFAM:PF01557
FUN_011093-T1	db_xref	PFAM:PF09298
FUN_011704-T1	db_xref	PFAM:PF00667
FUN_011696-T1	db_xref	PFAM:PF00890
FUN_011413-T1	db_xref	PFAM:PF01494
FUN_011657-T1	db_xref	PFAM:PF01494
FUN_011167-T1	db_xref	PFAM:PF01494
FUN_012013-T1	db_xref	PFAM:PF01494
FUN_011513-T1	db_xref	PFAM:PF01565
FUN_011214-T1	db_xref	PFAM:PF01565
FUN_011249-T1	db_xref	PFAM:PF01565
FUN_011865-T1	db_xref	PFAM:PF01565
FUN_011122-T1	db_xref	PFAM:PF01565
FUN_011391-T1	db_xref	PFAM:PF01565
FUN_011169-T1	db_xref	PFAM:PF01565
FUN_011175-T1	db_xref	PFAM:PF01565
FUN_011418-T1	db_xref	PFAM:PF00970
FUN_011351-T1	db_xref	PFAM:PF03441
FUN_011156-T1	db_xref	PFAM:PF04116
FUN_011335-T1	db_xref	PFAM:PF00037
FUN_011336-T1	db_xref	PFAM:PF01846
FUN_011125-T1	db_xref	PFAM:PF13517
FUN_011603-T1	db_xref	PFAM:PF02782
FUN_011603-T1	db_xref	PFAM:PF00370
FUN_011294-T1	db_xref	PFAM:PF00498
FUN_011305-T1	db_xref	PFAM:PF00498
FUN_011496-T1	db_xref	PFAM:PF14310
FUN_011613-T1	db_xref	PFAM:PF14686
FUN_011523-T1	db_xref	PFAM:PF06280
FUN_011058-T1	db_xref	PFAM:PF03959
FUN_011577-T1	db_xref	PFAM:PF13095
FUN_011252-T1	db_xref	PFAM:PF13095
FUN_012018-T1	db_xref	PFAM:PF01728
FUN_011109-T1	db_xref	PFAM:PF12538
FUN_011511-T1	db_xref	PFAM:PF16797
FUN_011687-T1	db_xref	PFAM:PF04082
FUN_011753-T1	db_xref	PFAM:PF04082
FUN_011184-T1	db_xref	PFAM:PF04082
FUN_011374-T1	db_xref	PFAM:PF04082
FUN_011251-T1	db_xref	PFAM:PF04082
FUN_011820-T1	db_xref	PFAM:PF04082
FUN_011854-T1	db_xref	PFAM:PF04082
FUN_011812-T1	db_xref	PFAM:PF04082
FUN_011617-T1	db_xref	PFAM:PF04082
FUN_011284-T1	db_xref	PFAM:PF04082
FUN_012014-T1	db_xref	PFAM:PF04082
FUN_011191-T1	db_xref	PFAM:PF04082
FUN_011213-T1	db_xref	PFAM:PF04082
FUN_011625-T1	db_xref	PFAM:PF04082
FUN_011573-T1	db_xref	PFAM:PF04082
FUN_011967-T1	db_xref	PFAM:PF04082
FUN_011432-T1	db_xref	PFAM:PF04082
FUN_011920-T1	db_xref	PFAM:PF11951
FUN_011392-T1	db_xref	PFAM:PF20684
FUN_011176-T1	db_xref	PFAM:PF20684
FUN_011621-T1	db_xref	PFAM:PF20684
FUN_011864-T1	db_xref	PFAM:PF20684
FUN_011752-T1	db_xref	PFAM:PF20684
FUN_011124-T1	db_xref	PFAM:PF20684
FUN_011095-T1	db_xref	PFAM:PF20684
FUN_011186-T1	db_xref	PFAM:PF20684
FUN_011719-T1	db_xref	PFAM:PF20684
FUN_011900-T1	db_xref	PFAM:PF20684
FUN_011170-T1	db_xref	PFAM:PF20684
FUN_011501-T1	db_xref	PFAM:PF20684
FUN_011678-T1	db_xref	PFAM:PF19036
FUN_011678-T1	db_xref	PFAM:PF19037
FUN_011678-T1	db_xref	PFAM:PF19038
FUN_011606-T1	db_xref	PFAM:PF01363
FUN_012009-T1	db_xref	PFAM:PF01585
FUN_011134-T1	db_xref	PFAM:PF01762
FUN_011575-T1	db_xref	PFAM:PF04828
FUN_011835-T1	db_xref	PFAM:PF01408
FUN_011578-T1	db_xref	PFAM:PF01408
FUN_011397-T1	db_xref	PFAM:PF01408
FUN_011835-T1	db_xref	PFAM:PF02894
FUN_011147-T1	db_xref	PFAM:PF00120
FUN_011660-T1	db_xref	PFAM:PF03951
FUN_011208-T1	db_xref	PFAM:PF16912
FUN_011183-T1	db_xref	PFAM:PF16912
FUN_011831-T1	db_xref	PFAM:PF18565
FUN_011833-T1	db_xref	PFAM:PF03537
FUN_011485-T1	db_xref	PFAM:PF01670
FUN_011795-T1	db_xref	PFAM:PF00722
FUN_011964-T1	db_xref	PFAM:PF00722
FUN_011817-T1	db_xref	PFAM:PF00722
FUN_011410-T1	db_xref	PFAM:PF00704
FUN_011077-T1	db_xref	PFAM:PF00704
FUN_011831-T1	db_xref	PFAM:PF00703
FUN_011811-T1	db_xref	PFAM:PF00703
FUN_011154-T1	db_xref	PFAM:PF00295
FUN_011831-T1	db_xref	PFAM:PF02836
FUN_011831-T1	db_xref	PFAM:PF02837
FUN_011496-T1	db_xref	PFAM:PF00933
FUN_011552-T1	db_xref	PFAM:PF21365
FUN_011496-T1	db_xref	PFAM:PF01915
FUN_011165-T1	db_xref	PFAM:PF04616
FUN_011201-T1	db_xref	PFAM:PF04616
FUN_011411-T1	db_xref	PFAM:PF03659
FUN_011076-T1	db_xref	PFAM:PF03663
FUN_011493-T1	db_xref	PFAM:PF07470
FUN_011070-T1	db_xref	PFAM:PF01755
FUN_011736-T1	db_xref	PFAM:PF13632
FUN_011981-T1	db_xref	PFAM:PF05199
FUN_011614-T1	db_xref	PFAM:PF05199
FUN_011980-T1	db_xref	PFAM:PF05199
FUN_011981-T1	db_xref	PFAM:PF00732
FUN_011614-T1	db_xref	PFAM:PF00732
FUN_012001-T1	db_xref	PFAM:PF00958
FUN_011484-T1	db_xref	PFAM:PF01184
FUN_011670-T1	db_xref	PFAM:PF04495
FUN_011379-T1	db_xref	PFAM:PF01465
FUN_011094-T1	db_xref	PFAM:PF00043
FUN_011094-T1	db_xref	PFAM:PF14497
FUN_011094-T1	db_xref	PFAM:PF02798
FUN_011094-T1	db_xref	PFAM:PF13409
FUN_011094-T1	db_xref	PFAM:PF13417
FUN_011718-T1	db_xref	PFAM:PF00009
FUN_011666-T1	db_xref	PFAM:PF00009
FUN_011718-T1	db_xref	PFAM:PF03144
FUN_012028-T1	db_xref	PFAM:PF13419
FUN_011824-T1	db_xref	PFAM:PF03928
FUN_011832-T1	db_xref	PFAM:PF01966
FUN_011334-T1	db_xref	PFAM:PF11496
FUN_011166-T1	db_xref	PFAM:PF13646
FUN_011334-T1	db_xref	PFAM:PF00271
FUN_011682-T1	db_xref	PFAM:PF00271
FUN_011267-T1	db_xref	PFAM:PF14479
FUN_011225-T1	db_xref	PFAM:PF17111
FUN_011998-T1	db_xref	PFAM:PF01814
FUN_011599-T1	db_xref	PFAM:PF06985
FUN_011323-T1	db_xref	PFAM:PF06985
FUN_011353-T1	db_xref	PFAM:PF06985
FUN_011204-T1	db_xref	PFAM:PF06985
FUN_011103-T1	db_xref	PFAM:PF06985
FUN_011082-T1	db_xref	PFAM:PF06985
FUN_011745-T1	db_xref	PFAM:PF06985
FUN_011549-T1	db_xref	PFAM:PF07217
FUN_011395-T1	db_xref	PFAM:PF00132
FUN_011597-T1	db_xref	PFAM:PF00132
FUN_011395-T1	db_xref	PFAM:PF14602
FUN_011597-T1	db_xref	PFAM:PF14602
FUN_011558-T1	db_xref	PFAM:PF04209
FUN_011558-T1	db_xref	PFAM:PF20510
FUN_011145-T1	db_xref	PFAM:PF03129
FUN_012008-T1	db_xref	PFAM:PF00125
FUN_012007-T1	db_xref	PFAM:PF00125
FUN_011984-T1	db_xref	PFAM:PF00125
FUN_011674-T1	db_xref	PFAM:PF00125
FUN_012007-T1	db_xref	PFAM:PF16211
FUN_011605-T1	db_xref	PFAM:PF00300
FUN_012003-T1	db_xref	PFAM:PF00300
FUN_011798-T1	db_xref	PFAM:PF00010
FUN_011312-T1	db_xref	PFAM:PF00368
FUN_011128-T1	db_xref	PFAM:PF00682
FUN_011180-T1	db_xref	PFAM:PF00682
FUN_011548-T1	db_xref	PFAM:PF00505
FUN_011172-T1	db_xref	PFAM:PF13391
FUN_011926-T1	db_xref	PFAM:PF13391
FUN_011698-T1	db_xref	PFAM:PF13391
FUN_011359-T1	db_xref	PFAM:PF13391
FUN_011948-T1	db_xref	PFAM:PF13391
FUN_012030-T1	db_xref	PFAM:PF13391
FUN_011821-T1	db_xref	PFAM:PF11927
FUN_012020-T1	db_xref	PFAM:PF00046
FUN_011312-T1	db_xref	PFAM:PF13323
FUN_011794-T1	db_xref	PFAM:PF04982
FUN_012028-T1	db_xref	PFAM:PF00702
FUN_011447-T1	db_xref	PFAM:PF12146
FUN_011709-T1	db_xref	PFAM:PF12146
FUN_011264-T1	db_xref	PFAM:PF12146
FUN_012028-T1	db_xref	PFAM:PF13242
FUN_011306-T1	db_xref	PFAM:PF05004
FUN_011517-T1	db_xref	PFAM:PF05922
FUN_011332-T1	db_xref	PFAM:PF00459
FUN_011223-T1	db_xref	PFAM:PF00857
FUN_011217-T1	db_xref	PFAM:PF00857
FUN_011313-T1	db_xref	PFAM:PF00857
FUN_011436-T1	db_xref	PFAM:PF00180
FUN_011659-T1	db_xref	PFAM:PF16197
FUN_011509-T1	db_xref	PFAM:PF01344
FUN_011509-T1	db_xref	PFAM:PF07646
FUN_011509-T1	db_xref	PFAM:PF13415
FUN_011668-T1	db_xref	PFAM:PF13415
FUN_011509-T1	db_xref	PFAM:PF13418
FUN_011668-T1	db_xref	PFAM:PF13418
FUN_011509-T1	db_xref	PFAM:PF13854
FUN_011668-T1	db_xref	PFAM:PF13854
FUN_011509-T1	db_xref	PFAM:PF13964
FUN_011059-T1	db_xref	PFAM:PF00109
FUN_011659-T1	db_xref	PFAM:PF00109
FUN_011659-T1	db_xref	PFAM:PF02801
FUN_011059-T1	db_xref	PFAM:PF02801
FUN_011060-T1	db_xref	PFAM:PF08659
FUN_011659-T1	db_xref	PFAM:PF08659
FUN_011887-T1	db_xref	PFAM:PF08659
FUN_011856-T1	db_xref	PFAM:PF08659
FUN_011394-T1	db_xref	PFAM:PF08659
FUN_011529-T1	db_xref	PFAM:PF08659
FUN_011906-T1	db_xref	PFAM:PF08659
FUN_011461-T1	db_xref	PFAM:PF08659
FUN_011247-T1	db_xref	PFAM:PF08659
FUN_011890-T1	db_xref	PFAM:PF08659
FUN_011618-T1	db_xref	PFAM:PF08659
FUN_011902-T1	db_xref	PFAM:PF08659
FUN_011891-T1	db_xref	PFAM:PF08659
FUN_011560-T1	db_xref	PFAM:PF08659
FUN_011569-T1	db_xref	PFAM:PF08659
FUN_011108-T1	db_xref	PFAM:PF15454
FUN_011876-T1	db_xref	PFAM:PF02900
FUN_011993-T1	db_xref	PFAM:PF01764
FUN_011193-T1	db_xref	PFAM:PF00657
FUN_011125-T1	db_xref	PFAM:PF00657
FUN_011125-T1	db_xref	PFAM:PF13472
FUN_011269-T1	db_xref	PFAM:PF02190
FUN_011542-T1	db_xref	PFAM:PF01423
FUN_011077-T1	db_xref	PFAM:PF01476
FUN_011533-T1	db_xref	PFAM:PF07687
FUN_011956-T1	db_xref	PFAM:PF07687
FUN_011226-T1	db_xref	PFAM:PF07687
FUN_011597-T1	db_xref	PFAM:PF12464
FUN_011395-T1	db_xref	PFAM:PF12464
FUN_011811-T1	db_xref	PFAM:PF17786
FUN_011282-T1	db_xref	PFAM:PF03999
FUN_011330-T1	db_xref	PFAM:PF00493
FUN_011330-T1	db_xref	PFAM:PF17855
FUN_011330-T1	db_xref	PFAM:PF14551
FUN_011330-T1	db_xref	PFAM:PF17207
FUN_011311-T1	db_xref	PFAM:PF06100
FUN_011912-T1	db_xref	PFAM:PF20719
FUN_011912-T1	db_xref	PFAM:PF11635
FUN_011376-T1	db_xref	PFAM:PF08711
FUN_011843-T1	db_xref	PFAM:PF00149
FUN_011530-T1	db_xref	PFAM:PF00149
FUN_011248-T1	db_xref	PFAM:PF08241
FUN_012018-T1	db_xref	PFAM:PF08241
FUN_011227-T1	db_xref	PFAM:PF08241
FUN_011887-T1	db_xref	PFAM:PF08241
FUN_011615-T1	db_xref	PFAM:PF08241
FUN_011060-T1	db_xref	PFAM:PF08241
FUN_011610-T1	db_xref	PFAM:PF08241
FUN_011887-T1	db_xref	PFAM:PF08242
FUN_011060-T1	db_xref	PFAM:PF08242
FUN_012018-T1	db_xref	PFAM:PF08242
FUN_011227-T1	db_xref	PFAM:PF08242
FUN_011615-T1	db_xref	PFAM:PF08242
FUN_011610-T1	db_xref	PFAM:PF08242
FUN_011669-T1	db_xref	PFAM:PF09445
FUN_011936-T1	db_xref	PFAM:PF00891
FUN_011626-T1	db_xref	PFAM:PF00891
FUN_011610-T1	db_xref	PFAM:PF13489
FUN_011615-T1	db_xref	PFAM:PF13489
FUN_012018-T1	db_xref	PFAM:PF13489
FUN_011227-T1	db_xref	PFAM:PF13489
FUN_011060-T1	db_xref	PFAM:PF13489
FUN_011887-T1	db_xref	PFAM:PF13489
FUN_011171-T1	db_xref	PFAM:PF13489
FUN_011990-T1	db_xref	PFAM:PF13578
FUN_012018-T1	db_xref	PFAM:PF13649
FUN_011615-T1	db_xref	PFAM:PF13649
FUN_011227-T1	db_xref	PFAM:PF13649
FUN_011610-T1	db_xref	PFAM:PF13649
FUN_011887-T1	db_xref	PFAM:PF13649
FUN_011060-T1	db_xref	PFAM:PF13649
FUN_011990-T1	db_xref	PFAM:PF13649
FUN_011990-T1	db_xref	PFAM:PF01596
FUN_012018-T1	db_xref	PFAM:PF13847
FUN_011887-T1	db_xref	PFAM:PF13847
FUN_011227-T1	db_xref	PFAM:PF13847
FUN_011990-T1	db_xref	PFAM:PF13847
FUN_011610-T1	db_xref	PFAM:PF13847
FUN_011060-T1	db_xref	PFAM:PF13847
FUN_011894-T1	db_xref	PFAM:PF10017
FUN_011729-T1	db_xref	PFAM:PF05891
FUN_011892-T1	db_xref	PFAM:PF07690
FUN_011883-T1	db_xref	PFAM:PF07690
FUN_011574-T1	db_xref	PFAM:PF07690
FUN_011221-T1	db_xref	PFAM:PF07690
FUN_011842-T1	db_xref	PFAM:PF07690
FUN_011494-T1	db_xref	PFAM:PF07690
FUN_011099-T1	db_xref	PFAM:PF07690
FUN_011816-T1	db_xref	PFAM:PF07690
FUN_011479-T1	db_xref	PFAM:PF07690
FUN_011855-T1	db_xref	PFAM:PF07690
FUN_011492-T1	db_xref	PFAM:PF07690
FUN_011192-T1	db_xref	PFAM:PF07690
FUN_011636-T1	db_xref	PFAM:PF07690
FUN_011185-T1	db_xref	PFAM:PF07690
FUN_011127-T1	db_xref	PFAM:PF07690
FUN_011881-T1	db_xref	PFAM:PF07690
FUN_011872-T1	db_xref	PFAM:PF07690
FUN_011830-T1	db_xref	PFAM:PF07690
FUN_012039-T1	db_xref	PFAM:PF07690
FUN_011932-T1	db_xref	PFAM:PF07690
FUN_011708-T1	db_xref	PFAM:PF07690
FUN_011199-T1	db_xref	PFAM:PF07690
FUN_011429-T1	db_xref	PFAM:PF07690
FUN_011490-T1	db_xref	PFAM:PF07690
FUN_011638-T1	db_xref	PFAM:PF07690
FUN_011453-T1	db_xref	PFAM:PF07690
FUN_011893-T1	db_xref	PFAM:PF07690
FUN_011098-T1	db_xref	PFAM:PF07690
FUN_011725-T1	db_xref	PFAM:PF07690
FUN_011913-T1	db_xref	PFAM:PF02142
FUN_011134-T1	db_xref	PFAM:PF05653
FUN_011240-T1	db_xref	PFAM:PF02815
FUN_011237-T1	db_xref	PFAM:PF00153
FUN_011772-T1	db_xref	PFAM:PF00153
FUN_011849-T1	db_xref	PFAM:PF04457
FUN_011350-T1	db_xref	PFAM:PF19305
FUN_011350-T1	db_xref	PFAM:PF03972
FUN_011256-T1	db_xref	PFAM:PF01926
FUN_012038-T1	db_xref	PFAM:PF03473
FUN_012038-T1	db_xref	PFAM:PF03476
FUN_011439-T1	db_xref	PFAM:PF09995
FUN_011421-T1	db_xref	PFAM:PF03919
FUN_011421-T1	db_xref	PFAM:PF01331
FUN_011512-T1	db_xref	PFAM:PF20659
FUN_011512-T1	db_xref	PFAM:PF20656
FUN_011512-T1	db_xref	PFAM:PF01274
FUN_011988-T1	db_xref	PFAM:PF15474
FUN_011166-T1	db_xref	PFAM:PF05729
FUN_011565-T1	db_xref	PFAM:PF05729
FUN_011234-T1	db_xref	PFAM:PF05729
FUN_011460-T1	db_xref	PFAM:PF05729
FUN_011565-T1	db_xref	PFAM:PF17100
FUN_011418-T1	db_xref	PFAM:PF00175
FUN_011704-T1	db_xref	PFAM:PF00175
FUN_011064-T1	db_xref	PFAM:PF13460
FUN_011068-T1	db_xref	PFAM:PF13460
FUN_011739-T1	db_xref	PFAM:PF13460
FUN_011453-T1	db_xref	PFAM:PF13460
FUN_011805-T1	db_xref	PFAM:PF13460
FUN_011198-T1	db_xref	PFAM:PF03446
FUN_011659-T1	db_xref	PFAM:PF07993
FUN_011207-T1	db_xref	PFAM:PF07993
FUN_011536-T1	db_xref	PFAM:PF13450
FUN_011061-T1	db_xref	PFAM:PF13450
FUN_011554-T1	db_xref	PFAM:PF13450
FUN_011545-T1	db_xref	PFAM:PF13450
FUN_011489-T1	db_xref	PFAM:PF13450
FUN_011311-T1	db_xref	PFAM:PF13450
FUN_011075-T1	db_xref	PFAM:PF13454
FUN_011840-T1	db_xref	PFAM:PF20143
FUN_011792-T1	db_xref	PFAM:PF00999
FUN_011900-T1	db_xref	PFAM:PF00999
FUN_011265-T1	db_xref	PFAM:PF00931
FUN_011481-T1	db_xref	PFAM:PF03096
FUN_011290-T1	db_xref	PFAM:PF19271
FUN_011739-T1	db_xref	PFAM:PF05368
FUN_011064-T1	db_xref	PFAM:PF05368
FUN_011068-T1	db_xref	PFAM:PF05368
FUN_011887-T1	db_xref	PFAM:PF05401
FUN_011595-T1	db_xref	PFAM:PF05048
FUN_011317-T1	db_xref	PFAM:PF02136
FUN_011543-T1	db_xref	PFAM:PF15458
FUN_011779-T1	db_xref	PFAM:PF04142
FUN_011275-T1	db_xref	PFAM:PF00293
FUN_011959-T1	db_xref	PFAM:PF00293
FUN_011275-T1	db_xref	PFAM:PF09296
FUN_011206-T1	db_xref	PFAM:PF02423
FUN_011262-T1	db_xref	PFAM:PF13376
FUN_011972-T1	db_xref	PFAM:PF03169
FUN_011641-T1	db_xref	PFAM:PF00724
FUN_011801-T1	db_xref	PFAM:PF00724
FUN_011528-T1	db_xref	PFAM:PF00724
FUN_011307-T1	db_xref	PFAM:PF00067
FUN_011089-T1	db_xref	PFAM:PF00067
FUN_011319-T1	db_xref	PFAM:PF00067
FUN_011544-T1	db_xref	PFAM:PF00067
FUN_011315-T1	db_xref	PFAM:PF00067
FUN_011523-T1	db_xref	PFAM:PF02225
FUN_011717-T1	db_xref	PFAM:PF10255
FUN_011815-T1	db_xref	PFAM:PF00291
FUN_011639-T1	db_xref	PFAM:PF01569
FUN_011635-T1	db_xref	PFAM:PF02170
FUN_011521-T1	db_xref	PFAM:PF05870
FUN_011990-T1	db_xref	PFAM:PF01135
FUN_012018-T1	db_xref	PFAM:PF01135
FUN_011385-T1	db_xref	PFAM:PF20516
FUN_011977-T1	db_xref	PFAM:PF20516
FUN_011846-T1	db_xref	PFAM:PF20516
FUN_011693-T1	db_xref	PFAM:PF20516
FUN_011866-T1	db_xref	PFAM:PF20516
FUN_011826-T1	db_xref	PFAM:PF20516
FUN_011587-T1	db_xref	PFAM:PF20516
FUN_012005-T1	db_xref	PFAM:PF20516
FUN_011877-T1	db_xref	PFAM:PF20516
FUN_011384-T1	db_xref	PFAM:PF20516
FUN_011966-T1	db_xref	PFAM:PF06422
FUN_011212-T1	db_xref	PFAM:PF06422
FUN_011423-T1	db_xref	PFAM:PF20168
FUN_011409-T1	db_xref	PFAM:PF12708
FUN_011488-T1	db_xref	PFAM:PF00544
FUN_011757-T1	db_xref	PFAM:PF00656
FUN_011711-T1	db_xref	PFAM:PF00656
FUN_012029-T1	db_xref	PFAM:PF01470
FUN_011598-T1	db_xref	PFAM:PF00246
FUN_011293-T1	db_xref	PFAM:PF00675
FUN_011293-T1	db_xref	PFAM:PF05193
FUN_011767-T1	db_xref	PFAM:PF02127
FUN_011533-T1	db_xref	PFAM:PF01546
FUN_011226-T1	db_xref	PFAM:PF01546
FUN_011956-T1	db_xref	PFAM:PF01546
FUN_011814-T1	db_xref	PFAM:PF00557
FUN_011979-T1	db_xref	PFAM:PF00450
FUN_011780-T1	db_xref	PFAM:PF02129
FUN_011447-T1	db_xref	PFAM:PF02129
FUN_011523-T1	db_xref	PFAM:PF00082
FUN_011517-T1	db_xref	PFAM:PF00082
FUN_011780-T1	db_xref	PFAM:PF08530
FUN_011281-T1	db_xref	PFAM:PF00141
FUN_011620-T1	db_xref	PFAM:PF01328
FUN_011331-T1	db_xref	PFAM:PF09262
FUN_011373-T1	db_xref	PFAM:PF08610
FUN_011685-T1	db_xref	PFAM:PF04757
FUN_011119-T1	db_xref	PFAM:PF09070
FUN_011853-T1	db_xref	PFAM:PF09056
FUN_011298-T1	db_xref	PFAM:PF05721
FUN_011919-T1	db_xref	PFAM:PF05721
FUN_011398-T1	db_xref	PFAM:PF05721
FUN_011454-T1	db_xref	PFAM:PF05721
FUN_011635-T1	db_xref	PFAM:PF02171
FUN_011478-T1	db_xref	PFAM:PF00224
FUN_011511-T1	db_xref	PFAM:PF00069
FUN_011377-T1	db_xref	PFAM:PF00069
FUN_011085-T1	db_xref	PFAM:PF00069
FUN_011139-T1	db_xref	PFAM:PF00069
FUN_011152-T1	db_xref	PFAM:PF00069
FUN_011968-T1	db_xref	PFAM:PF00069
FUN_011796-T1	db_xref	PFAM:PF00069
FUN_011974-T1	db_xref	PFAM:PF00069
FUN_011136-T1	db_xref	PFAM:PF00069
FUN_011233-T1	db_xref	PFAM:PF00069
FUN_011628-T1	db_xref	PFAM:PF00069
FUN_011791-T1	db_xref	PFAM:PF00069
FUN_012049-T1	db_xref	PFAM:PF17667
FUN_011971-T1	db_xref	PFAM:PF17667
FUN_011659-T1	db_xref	PFAM:PF21089
FUN_011060-T1	db_xref	PFAM:PF21089
FUN_011887-T1	db_xref	PFAM:PF21089
FUN_011478-T1	db_xref	PFAM:PF02887
FUN_011511-T1	db_xref	PFAM:PF07714
FUN_011085-T1	db_xref	PFAM:PF07714
FUN_011791-T1	db_xref	PFAM:PF07714
FUN_011628-T1	db_xref	PFAM:PF07714
FUN_011139-T1	db_xref	PFAM:PF07714
FUN_011377-T1	db_xref	PFAM:PF07714
FUN_011796-T1	db_xref	PFAM:PF07714
FUN_011136-T1	db_xref	PFAM:PF07714
FUN_011354-T1	db_xref	PFAM:PF07714
FUN_011839-T1	db_xref	PFAM:PF01735
FUN_011240-T1	db_xref	PFAM:PF02366
FUN_011240-T1	db_xref	PFAM:PF16192
FUN_011989-T1	db_xref	PFAM:PF01522
FUN_011704-T1	db_xref	PFAM:PF01558
FUN_011248-T1	db_xref	PFAM:PF00550
FUN_011659-T1	db_xref	PFAM:PF00550
FUN_011207-T1	db_xref	PFAM:PF00550
FUN_011887-T1	db_xref	PFAM:PF00550
FUN_011060-T1	db_xref	PFAM:PF00550
FUN_011274-T1	db_xref	PFAM:PF04193
FUN_011673-T1	db_xref	PFAM:PF01920
FUN_011743-T1	db_xref	PFAM:PF00485
FUN_011300-T1	db_xref	PFAM:PF00227
FUN_011239-T1	db_xref	PFAM:PF12230
FUN_011659-T1	db_xref	PFAM:PF14765
FUN_011887-T1	db_xref	PFAM:PF14765
FUN_011060-T1	db_xref	PFAM:PF14765
FUN_011119-T1	db_xref	PFAM:PF08324
FUN_011238-T1	db_xref	PFAM:PF00787
FUN_011420-T1	db_xref	PFAM:PF00787
FUN_011480-T1	db_xref	PFAM:PF00282
FUN_012013-T1	db_xref	PFAM:PF00070
FUN_011449-T1	db_xref	PFAM:PF07992
FUN_011061-T1	db_xref	PFAM:PF07992
FUN_012009-T1	db_xref	PFAM:PF01424
FUN_011508-T1	db_xref	PFAM:PF14538
FUN_011344-T1	db_xref	PFAM:PF00071
FUN_011631-T1	db_xref	PFAM:PF00616
FUN_011631-T1	db_xref	PFAM:PF03836
FUN_011482-T1	db_xref	PFAM:PF05183
FUN_011074-T1	db_xref	PFAM:PF08534
FUN_011369-T1	db_xref	PFAM:PF00072
FUN_011220-T1	db_xref	PFAM:PF18370
FUN_011220-T1	db_xref	PFAM:PF21348
FUN_011613-T1	db_xref	PFAM:PF09284
FUN_011607-T1	db_xref	PFAM:PF00581
FUN_011541-T1	db_xref	PFAM:PF00581
FUN_011327-T1	db_xref	PFAM:PF00620
FUN_011526-T1	db_xref	PFAM:PF01694
FUN_011813-T1	db_xref	PFAM:PF01872
FUN_011536-T1	db_xref	PFAM:PF01042
FUN_011590-T1	db_xref	PFAM:PF10165
FUN_011216-T1	db_xref	PFAM:PF00355
FUN_011335-T1	db_xref	PFAM:PF04068
FUN_011133-T1	db_xref	PFAM:PF04997
FUN_011133-T1	db_xref	PFAM:PF00623
FUN_011133-T1	db_xref	PFAM:PF04983
FUN_011133-T1	db_xref	PFAM:PF05000
FUN_011133-T1	db_xref	PFAM:PF04998
FUN_011500-T1	db_xref	PFAM:PF01191
FUN_011500-T1	db_xref	PFAM:PF03871
FUN_011345-T1	db_xref	PFAM:PF00076
FUN_011675-T1	db_xref	PFAM:PF05327
FUN_011328-T1	db_xref	PFAM:PF04939
FUN_011766-T1	db_xref	PFAM:PF04479
FUN_011557-T1	db_xref	PFAM:PF04479
FUN_011224-T1	db_xref	PFAM:PF04479
FUN_011785-T1	db_xref	PFAM:PF04479
FUN_011438-T1	db_xref	PFAM:PF14616
FUN_011291-T1	db_xref	PFAM:PF00575
FUN_011320-T1	db_xref	PFAM:PF03435
FUN_011733-T1	db_xref	PFAM:PF01259
FUN_011771-T1	db_xref	PFAM:PF00536
FUN_011771-T1	db_xref	PFAM:PF07647
FUN_011829-T1	db_xref	PFAM:PF21027
FUN_011829-T1	db_xref	PFAM:PF07632
FUN_011705-T1	db_xref	PFAM:PF00375
FUN_011241-T1	db_xref	PFAM:PF06428
FUN_011776-T1	db_xref	PFAM:PF09631
FUN_011572-T1	db_xref	PFAM:PF02403
FUN_011225-T1	db_xref	PFAM:PF17107
FUN_011584-T1	db_xref	PFAM:PF00856
FUN_011762-T1	db_xref	PFAM:PF08450
FUN_011364-T1	db_xref	PFAM:PF00018
FUN_011349-T1	db_xref	PFAM:PF00018
FUN_011364-T1	db_xref	PFAM:PF07653
FUN_011349-T1	db_xref	PFAM:PF07653
FUN_011364-T1	db_xref	PFAM:PF14604
FUN_011349-T1	db_xref	PFAM:PF14604
FUN_011338-T1	db_xref	PFAM:PF08639
FUN_011510-T1	db_xref	PFAM:PF02463
FUN_011244-T1	db_xref	PFAM:PF05739
FUN_011334-T1	db_xref	PFAM:PF00176
FUN_011468-T1	db_xref	PFAM:PF07366
FUN_011468-T1	db_xref	PFAM:PF12680
FUN_011317-T1	db_xref	PFAM:PF12680
FUN_011317-T1	db_xref	PFAM:PF13474
FUN_011317-T1	db_xref	PFAM:PF13577
FUN_011909-T1	db_xref	PFAM:PF15902
FUN_011909-T1	db_xref	PFAM:PF15901
FUN_011295-T1	db_xref	PFAM:PF01564
FUN_011295-T1	db_xref	PFAM:PF17284
FUN_011473-T1	db_xref	PFAM:PF03439
FUN_011473-T1	db_xref	PFAM:PF11942
FUN_011470-T1	db_xref	PFAM:PF02586
FUN_011117-T1	db_xref	PFAM:PF07985
FUN_011160-T1	db_xref	PFAM:PF00474
FUN_011312-T1	db_xref	PFAM:PF12349
FUN_011634-T1	db_xref	PFAM:PF05843
FUN_011872-T1	db_xref	PFAM:PF00083
FUN_011185-T1	db_xref	PFAM:PF00083
FUN_011855-T1	db_xref	PFAM:PF00083
FUN_011932-T1	db_xref	PFAM:PF00083
FUN_011099-T1	db_xref	PFAM:PF00083
FUN_011830-T1	db_xref	PFAM:PF00083
FUN_011199-T1	db_xref	PFAM:PF00083
FUN_011809-T1	db_xref	PFAM:PF00083
FUN_011574-T1	db_xref	PFAM:PF00083
FUN_011283-T1	db_xref	PFAM:PF00884
FUN_011239-T1	db_xref	PFAM:PF01805
FUN_011818-T1	db_xref	PFAM:PF02201
FUN_011244-T1	db_xref	PFAM:PF11416
FUN_011566-T1	db_xref	PFAM:PF07519
FUN_011444-T1	db_xref	PFAM:PF07519
FUN_011232-T1	db_xref	PFAM:PF07519
FUN_011707-T1	db_xref	PFAM:PF02668
FUN_011126-T1	db_xref	PFAM:PF02668
FUN_011195-T1	db_xref	PFAM:PF02668
FUN_011218-T1	db_xref	PFAM:PF14832
FUN_011953-T1	db_xref	PFAM:PF14543
FUN_011914-T1	db_xref	PFAM:PF12920
FUN_011502-T1	db_xref	PFAM:PF12612
FUN_011273-T1	db_xref	PFAM:PF02466
FUN_011302-T1	db_xref	PFAM:PF10639
FUN_011419-T1	db_xref	PFAM:PF00515
FUN_011265-T1	db_xref	PFAM:PF13374
FUN_011265-T1	db_xref	PFAM:PF13424
FUN_011907-T1	db_xref	PFAM:PF13424
FUN_011770-T1	db_xref	PFAM:PF13432
FUN_011419-T1	db_xref	PFAM:PF13176
FUN_011419-T1	db_xref	PFAM:PF13181
FUN_011770-T1	db_xref	PFAM:PF13181
FUN_011202-T1	db_xref	PFAM:PF02458
FUN_011601-T1	db_xref	PFAM:PF02458
FUN_011896-T1	db_xref	PFAM:PF02458
FUN_011071-T1	db_xref	PFAM:PF02458
FUN_011285-T1	db_xref	PFAM:PF00749
FUN_011285-T1	db_xref	PFAM:PF03950
FUN_011285-T1	db_xref	PFAM:PF20974
FUN_011540-T1	db_xref	PFAM:PF00750
FUN_011507-T1	db_xref	PFAM:PF00152
FUN_011572-T1	db_xref	PFAM:PF00587
FUN_011145-T1	db_xref	PFAM:PF13393
FUN_011430-T1	db_xref	PFAM:PF06011
FUN_011430-T1	db_xref	PFAM:PF14558
FUN_011337-T1	db_xref	PFAM:PF12735
FUN_011518-T1	db_xref	PFAM:PF00089
FUN_011782-T1	db_xref	PFAM:PF00089
FUN_011518-T1	db_xref	PFAM:PF13365
FUN_011278-T1	db_xref	PFAM:PF21547
FUN_011318-T1	db_xref	PFAM:PF00264
FUN_011623-T1	db_xref	PFAM:PF01040
FUN_011060-T1	db_xref	PFAM:PF01209
FUN_011607-T1	db_xref	PFAM:PF00443
FUN_011607-T1	db_xref	PFAM:PF13423
FUN_011606-T1	db_xref	PFAM:PF02809
FUN_011808-T1	db_xref	PFAM:PF05978
FUN_011547-T1	db_xref	PFAM:PF00449
FUN_011547-T1	db_xref	PFAM:PF00699
FUN_011547-T1	db_xref	PFAM:PF00547
FUN_011715-T1	db_xref	PFAM:PF00582
FUN_011606-T1	db_xref	PFAM:PF00790
FUN_011797-T1	db_xref	PFAM:PF08487
FUN_011797-T1	db_xref	PFAM:PF13757
FUN_011722-T1	db_xref	PFAM:PF04840
FUN_011722-T1	db_xref	PFAM:PF04841
FUN_011606-T1	db_xref	PFAM:PF21356
FUN_011797-T1	db_xref	PFAM:PF00092
FUN_011797-T1	db_xref	PFAM:PF13519
FUN_011797-T1	db_xref	PFAM:PF13768
FUN_011304-T1	db_xref	PFAM:PF00400
FUN_011119-T1	db_xref	PFAM:PF00400
FUN_011120-T1	db_xref	PFAM:PF00400
FUN_011370-T1	db_xref	PFAM:PF00400
FUN_011475-T1	db_xref	PFAM:PF00400
FUN_011768-T1	db_xref	PFAM:PF08528
FUN_011299-T1	db_xref	PFAM:PF10180
FUN_011684-T1	db_xref	PFAM:PF01822
FUN_011336-T1	db_xref	PFAM:PF00397
FUN_011433-T1	db_xref	PFAM:PF08389
FUN_011256-T1	db_xref	PFAM:PF06071
FUN_011778-T1	db_xref	PFAM:PF03226
FUN_011066-T1	db_xref	PFAM:PF04366
FUN_011367-T1	db_xref	PFAM:PF13350
FUN_011269-T1	db_xref	PFAM:PF00097
FUN_011269-T1	db_xref	PFAM:PF13923
FUN_011269-T1	db_xref	PFAM:PF13920
FUN_011386-T1	db_xref	PFAM:PF14260
FUN_011322-T1	db_xref	PFAM:PF01753
FUN_011275-T1	db_xref	PFAM:PF09297
FUN_011269-T1	db_xref	PFAM:PF13639
FUN_011269-T1	db_xref	PFAM:PF14634
FUN_011269-T1	db_xref	PFAM:PF13445
FUN_011378-T1	db_xref	PFAM:PF10058
FUN_011284-T1	db_xref	PFAM:PF00172
FUN_011898-T1	db_xref	PFAM:PF00172
FUN_011374-T1	db_xref	PFAM:PF00172
FUN_011749-T1	db_xref	PFAM:PF00172
FUN_011090-T1	db_xref	PFAM:PF00172
FUN_011854-T1	db_xref	PFAM:PF00172
FUN_012014-T1	db_xref	PFAM:PF00172
FUN_011251-T1	db_xref	PFAM:PF00172
FUN_011820-T1	db_xref	PFAM:PF00172
FUN_011786-T1	db_xref	PFAM:PF00172
FUN_011658-T1	db_xref	PFAM:PF00172
FUN_011573-T1	db_xref	PFAM:PF00172
FUN_003678-T1	db_xref	PFAM:PF03171
FUN_003729-T1	db_xref	PFAM:PF13640
FUN_003675-T1	db_xref	PFAM:PF01073
FUN_003697-T1	db_xref	PFAM:PF01073
FUN_003868-T1	db_xref	PFAM:PF03061
FUN_003837-T1	db_xref	PFAM:PF01812
FUN_003322-T1	db_xref	PFAM:PF01591
FUN_003500-T1	db_xref	PFAM:PF01591
FUN_003805-T1	db_xref	PFAM:PF03443
FUN_003802-T1	db_xref	PFAM:PF00004
FUN_003826-T1	db_xref	PFAM:PF00004
FUN_003864-T1	db_xref	PFAM:PF00004
FUN_003284-T1	db_xref	PFAM:PF00004
FUN_003530-T1	db_xref	PFAM:PF00004
FUN_003784-T1	db_xref	PFAM:PF00004
FUN_003530-T1	db_xref	PFAM:PF13173
FUN_003985-T1	db_xref	PFAM:PF13191
FUN_003784-T1	db_xref	PFAM:PF13191
FUN_004030-T1	db_xref	PFAM:PF13207
FUN_003784-T1	db_xref	PFAM:PF13245
FUN_003284-T1	db_xref	PFAM:PF07724
FUN_003826-T1	db_xref	PFAM:PF07724
FUN_003784-T1	db_xref	PFAM:PF13401
FUN_003125-T1	db_xref	PFAM:PF13401
FUN_003322-T1	db_xref	PFAM:PF13671
FUN_003284-T1	db_xref	PFAM:PF07728
FUN_003826-T1	db_xref	PFAM:PF07728
FUN_003802-T1	db_xref	PFAM:PF17862
FUN_003926-T1	db_xref	PFAM:PF00324
FUN_003907-T1	db_xref	PFAM:PF00324
FUN_003445-T1	db_xref	PFAM:PF00324
FUN_003689-T1	db_xref	PFAM:PF00324
FUN_003432-T1	db_xref	PFAM:PF00324
FUN_003689-T1	db_xref	PFAM:PF13520
FUN_003432-T1	db_xref	PFAM:PF13520
FUN_003445-T1	db_xref	PFAM:PF13520
FUN_003926-T1	db_xref	PFAM:PF13520
FUN_003907-T1	db_xref	PFAM:PF13520
FUN_003888-T1	db_xref	PFAM:PF01490
FUN_003872-T1	db_xref	PFAM:PF01490
FUN_003347-T1	db_xref	PFAM:PF01490
FUN_003647-T1	db_xref	PFAM:PF03109
FUN_003885-T1	db_xref	PFAM:PF01061
FUN_003311-T1	db_xref	PFAM:PF00664
FUN_003493-T1	db_xref	PFAM:PF00664
FUN_003311-T1	db_xref	PFAM:PF00005
FUN_003493-T1	db_xref	PFAM:PF00005
FUN_003885-T1	db_xref	PFAM:PF00005
FUN_003571-T1	db_xref	PFAM:PF00005
FUN_003885-T1	db_xref	PFAM:PF14510
FUN_003718-T1	db_xref	PFAM:PF00561
FUN_003621-T1	db_xref	PFAM:PF02230
FUN_003695-T1	db_xref	PFAM:PF07859
FUN_003770-T1	db_xref	PFAM:PF12697
FUN_003718-T1	db_xref	PFAM:PF12697
FUN_003135-T1	db_xref	PFAM:PF03992
FUN_003352-T1	db_xref	PFAM:PF00583
FUN_003429-T1	db_xref	PFAM:PF00583
FUN_003429-T1	db_xref	PFAM:PF13673
FUN_003375-T1	db_xref	PFAM:PF13302
FUN_003352-T1	db_xref	PFAM:PF13302
FUN_003352-T1	db_xref	PFAM:PF13420
FUN_003308-T1	db_xref	PFAM:PF13523
FUN_003203-T1	db_xref	PFAM:PF00330
FUN_003203-T1	db_xref	PFAM:PF00694
FUN_003060-T1	db_xref	PFAM:PF01842
FUN_003505-T1	db_xref	PFAM:PF00022
FUN_003060-T1	db_xref	PFAM:PF13710
FUN_003961-T1	db_xref	PFAM:PF00441
FUN_003975-T1	db_xref	PFAM:PF00441
FUN_003961-T1	db_xref	PFAM:PF08028
FUN_003975-T1	db_xref	PFAM:PF08028
FUN_003961-T1	db_xref	PFAM:PF02770
FUN_003975-T1	db_xref	PFAM:PF02770
FUN_003975-T1	db_xref	PFAM:PF02771
FUN_003961-T1	db_xref	PFAM:PF02771
FUN_003144-T1	db_xref	PFAM:PF00698
FUN_003230-T1	db_xref	PFAM:PF00698
FUN_003249-T1	db_xref	PFAM:PF08240
FUN_003923-T1	db_xref	PFAM:PF08240
FUN_003461-T1	db_xref	PFAM:PF08240
FUN_003401-T1	db_xref	PFAM:PF08240
FUN_003144-T1	db_xref	PFAM:PF08240
FUN_003912-T1	db_xref	PFAM:PF16884
FUN_003944-T1	db_xref	PFAM:PF00106
FUN_003703-T1	db_xref	PFAM:PF00106
FUN_003943-T1	db_xref	PFAM:PF00106
FUN_003749-T1	db_xref	PFAM:PF00106
FUN_003453-T1	db_xref	PFAM:PF00106
FUN_003469-T1	db_xref	PFAM:PF00106
FUN_003442-T1	db_xref	PFAM:PF00106
FUN_003400-T1	db_xref	PFAM:PF00106
FUN_003082-T1	db_xref	PFAM:PF00106
FUN_003414-T1	db_xref	PFAM:PF00106
FUN_003142-T1	db_xref	PFAM:PF00106
FUN_003654-T1	db_xref	PFAM:PF00106
FUN_003144-T1	db_xref	PFAM:PF00106
FUN_003951-T1	db_xref	PFAM:PF00106
FUN_003230-T1	db_xref	PFAM:PF00106
FUN_003446-T1	db_xref	PFAM:PF00106
FUN_003944-T1	db_xref	PFAM:PF13561
FUN_003943-T1	db_xref	PFAM:PF13561
FUN_003453-T1	db_xref	PFAM:PF13561
FUN_003703-T1	db_xref	PFAM:PF13561
FUN_003749-T1	db_xref	PFAM:PF13561
FUN_003469-T1	db_xref	PFAM:PF13561
FUN_003400-T1	db_xref	PFAM:PF13561
FUN_003082-T1	db_xref	PFAM:PF13561
FUN_003142-T1	db_xref	PFAM:PF13561
FUN_003414-T1	db_xref	PFAM:PF13561
FUN_003890-T1	db_xref	PFAM:PF13561
FUN_003144-T1	db_xref	PFAM:PF13561
FUN_003446-T1	db_xref	PFAM:PF13561
FUN_003461-T1	db_xref	PFAM:PF00107
FUN_003923-T1	db_xref	PFAM:PF00107
FUN_003912-T1	db_xref	PFAM:PF00107
FUN_003810-T1	db_xref	PFAM:PF00107
FUN_003144-T1	db_xref	PFAM:PF00107
FUN_003249-T1	db_xref	PFAM:PF00107
FUN_003401-T1	db_xref	PFAM:PF00107
FUN_003231-T1	db_xref	PFAM:PF00107
FUN_003144-T1	db_xref	PFAM:PF13602
FUN_003810-T1	db_xref	PFAM:PF13602
FUN_004030-T1	db_xref	PFAM:PF00406
FUN_004030-T1	db_xref	PFAM:PF05191
FUN_003280-T1	db_xref	PFAM:PF00578
FUN_003343-T1	db_xref	PFAM:PF03915
FUN_003339-T1	db_xref	PFAM:PF10469
FUN_003899-T1	db_xref	PFAM:PF00171
FUN_003431-T1	db_xref	PFAM:PF00171
FUN_003906-T1	db_xref	PFAM:PF00171
FUN_003925-T1	db_xref	PFAM:PF00171
FUN_003657-T1	db_xref	PFAM:PF00171
FUN_003199-T1	db_xref	PFAM:PF01263
FUN_003423-T1	db_xref	PFAM:PF01263
FUN_003886-T1	db_xref	PFAM:PF00248
FUN_003261-T1	db_xref	PFAM:PF00248
FUN_003253-T1	db_xref	PFAM:PF00248
FUN_003247-T1	db_xref	PFAM:PF00248
FUN_003894-T1	db_xref	PFAM:PF00248
FUN_003796-T1	db_xref	PFAM:PF00248
FUN_003917-T1	db_xref	PFAM:PF00248
FUN_003162-T1	db_xref	PFAM:PF03155
FUN_003624-T1	db_xref	PFAM:PF00245
FUN_003915-T1	db_xref	PFAM:PF00128
FUN_003283-T1	db_xref	PFAM:PF02806
FUN_003060-T1	db_xref	PFAM:PF10369
FUN_003257-T1	db_xref	PFAM:PF01425
FUN_003679-T1	db_xref	PFAM:PF00155
FUN_003741-T1	db_xref	PFAM:PF00155
FUN_003439-T1	db_xref	PFAM:PF00155
FUN_003551-T1	db_xref	PFAM:PF00155
FUN_003699-T1	db_xref	PFAM:PF01593
FUN_003188-T1	db_xref	PFAM:PF01593
FUN_003267-T1	db_xref	PFAM:PF01871
FUN_003933-T1	db_xref	PFAM:PF00501
FUN_003307-T1	db_xref	PFAM:PF00501
FUN_003230-T1	db_xref	PFAM:PF00501
FUN_003724-T1	db_xref	PFAM:PF00501
FUN_003692-T1	db_xref	PFAM:PF00501
FUN_003307-T1	db_xref	PFAM:PF13193
FUN_003869-T1	db_xref	PFAM:PF13193
FUN_003724-T1	db_xref	PFAM:PF13193
FUN_003637-T1	db_xref	PFAM:PF16561
FUN_003637-T1	db_xref	PFAM:PF04739
FUN_003164-T1	db_xref	PFAM:PF05195
FUN_003222-T1	db_xref	PFAM:PF12859
FUN_003987-T1	db_xref	PFAM:PF03256
FUN_003049-T1	db_xref	PFAM:PF12895
FUN_003104-T1	db_xref	PFAM:PF12894
FUN_003898-T1	db_xref	PFAM:PF00023
FUN_003264-T1	db_xref	PFAM:PF00023
FUN_003125-T1	db_xref	PFAM:PF00023
FUN_003148-T1	db_xref	PFAM:PF00023
FUN_003738-T1	db_xref	PFAM:PF00023
FUN_003911-T1	db_xref	PFAM:PF00023
FUN_003242-T1	db_xref	PFAM:PF00023
FUN_004025-T1	db_xref	PFAM:PF00023
FUN_003430-T1	db_xref	PFAM:PF00023
FUN_003634-T1	db_xref	PFAM:PF00023
FUN_003898-T1	db_xref	PFAM:PF12796
FUN_003264-T1	db_xref	PFAM:PF12796
FUN_003125-T1	db_xref	PFAM:PF12796
FUN_003148-T1	db_xref	PFAM:PF12796
FUN_003738-T1	db_xref	PFAM:PF12796
FUN_003911-T1	db_xref	PFAM:PF12796
FUN_004025-T1	db_xref	PFAM:PF12796
FUN_003430-T1	db_xref	PFAM:PF12796
FUN_003634-T1	db_xref	PFAM:PF12796
FUN_003898-T1	db_xref	PFAM:PF13606
FUN_003125-T1	db_xref	PFAM:PF13606
FUN_003264-T1	db_xref	PFAM:PF13606
FUN_003148-T1	db_xref	PFAM:PF13606
FUN_003911-T1	db_xref	PFAM:PF13606
FUN_003430-T1	db_xref	PFAM:PF13606
FUN_003898-T1	db_xref	PFAM:PF13637
FUN_003264-T1	db_xref	PFAM:PF13637
FUN_003125-T1	db_xref	PFAM:PF13637
FUN_003738-T1	db_xref	PFAM:PF13637
FUN_003148-T1	db_xref	PFAM:PF13637
FUN_003911-T1	db_xref	PFAM:PF13637
FUN_003430-T1	db_xref	PFAM:PF13637
FUN_003634-T1	db_xref	PFAM:PF13637
FUN_003148-T1	db_xref	PFAM:PF13857
FUN_004014-T1	db_xref	PFAM:PF21137
FUN_004017-T1	db_xref	PFAM:PF08264
FUN_003612-T1	db_xref	PFAM:PF08264
FUN_003171-T1	db_xref	PFAM:PF02558
FUN_003171-T1	db_xref	PFAM:PF08546
FUN_003422-T1	db_xref	PFAM:PF01636
FUN_003748-T1	db_xref	PFAM:PF10334
FUN_003295-T1	db_xref	PFAM:PF09757
FUN_003081-T1	db_xref	PFAM:PF03079
FUN_003804-T1	db_xref	PFAM:PF00025
FUN_003298-T1	db_xref	PFAM:PF00025
FUN_003840-T1	db_xref	PFAM:PF00025
FUN_003372-T1	db_xref	PFAM:PF00491
FUN_003279-T1	db_xref	PFAM:PF21235
FUN_003219-T1	db_xref	PFAM:PF01388
FUN_003599-T1	db_xref	PFAM:PF00514
FUN_003599-T1	db_xref	PFAM:PF16186
FUN_003957-T1	db_xref	PFAM:PF00026
FUN_003991-T1	db_xref	PFAM:PF00026
FUN_003321-T1	db_xref	PFAM:PF00026
FUN_003634-T1	db_xref	PFAM:PF00710
FUN_003126-T1	db_xref	PFAM:PF00710
FUN_003154-T1	db_xref	PFAM:PF00710
FUN_003634-T1	db_xref	PFAM:PF17763
FUN_003126-T1	db_xref	PFAM:PF17763
FUN_003282-T1	db_xref	PFAM:PF00006
FUN_003282-T1	db_xref	PFAM:PF02874
FUN_003184-T1	db_xref	PFAM:PF00137
FUN_003337-T1	db_xref	PFAM:PF01171
FUN_004000-T1	db_xref	PFAM:PF02178
FUN_003777-T1	db_xref	PFAM:PF02178
FUN_003686-T1	db_xref	PFAM:PF00296
FUN_003126-T1	db_xref	PFAM:PF05592
FUN_003426-T1	db_xref	PFAM:PF05592
FUN_003126-T1	db_xref	PFAM:PF17389
FUN_003426-T1	db_xref	PFAM:PF17389
FUN_003426-T1	db_xref	PFAM:PF17390
FUN_003126-T1	db_xref	PFAM:PF17390
FUN_003126-T1	db_xref	PFAM:PF08531
FUN_003426-T1	db_xref	PFAM:PF08531
FUN_003918-T1	db_xref	PFAM:PF08031
FUN_003881-T1	db_xref	PFAM:PF08031
FUN_003370-T1	db_xref	PFAM:PF10436
FUN_003632-T1	db_xref	PFAM:PF10436
FUN_003605-T1	db_xref	PFAM:PF20434
FUN_003362-T1	db_xref	PFAM:PF17035
FUN_003966-T1	db_xref	PFAM:PF10996
FUN_003399-T1	db_xref	PFAM:PF00144
FUN_003413-T1	db_xref	PFAM:PF00144
FUN_003364-T1	db_xref	PFAM:PF00144
FUN_003406-T1	db_xref	PFAM:PF13364
FUN_003406-T1	db_xref	PFAM:PF10435
FUN_003406-T1	db_xref	PFAM:PF13363
FUN_003464-T1	db_xref	PFAM:PF02785
FUN_003464-T1	db_xref	PFAM:PF00364
FUN_003777-T1	db_xref	PFAM:PF00653
FUN_003100-T1	db_xref	PFAM:PF11968
FUN_003297-T1	db_xref	PFAM:PF04427
FUN_003362-T1	db_xref	PFAM:PF00439
FUN_003429-T1	db_xref	PFAM:PF00439
FUN_003046-T1	db_xref	PFAM:PF00439
FUN_003046-T1	db_xref	PFAM:PF07524
FUN_003820-T1	db_xref	PFAM:PF04450
FUN_003782-T1	db_xref	PFAM:PF05291
FUN_003262-T1	db_xref	PFAM:PF00194
FUN_003466-T1	db_xref	PFAM:PF07942
FUN_003568-T1	db_xref	PFAM:PF03378
FUN_003074-T1	db_xref	PFAM:PF00808
FUN_003996-T1	db_xref	PFAM:PF00808
FUN_003843-T1	db_xref	PFAM:PF01656
FUN_003371-T1	db_xref	PFAM:PF00734
FUN_003064-T1	db_xref	PFAM:PF00686
FUN_003283-T1	db_xref	PFAM:PF02922
FUN_003788-T1	db_xref	PFAM:PF05179
FUN_003711-T1	db_xref	PFAM:PF16010
FUN_003089-T1	db_xref	PFAM:PF01066
FUN_003371-T1	db_xref	PFAM:PF00150
FUN_003131-T1	db_xref	PFAM:PF00150
FUN_003406-T1	db_xref	PFAM:PF00150
FUN_003576-T1	db_xref	PFAM:PF15630
FUN_003576-T1	db_xref	PFAM:PF15511
FUN_003397-T1	db_xref	PFAM:PF07249
FUN_003913-T1	db_xref	PFAM:PF00187
FUN_003483-T1	db_xref	PFAM:PF00385
FUN_003299-T1	db_xref	PFAM:PF00385
FUN_003816-T1	db_xref	PFAM:PF13889
FUN_003856-T1	db_xref	PFAM:PF10197
FUN_003312-T1	db_xref	PFAM:PF03600
FUN_003819-T1	db_xref	PFAM:PF12348
FUN_003223-T1	db_xref	PFAM:PF00637
FUN_003284-T1	db_xref	PFAM:PF10431
FUN_003116-T1	db_xref	PFAM:PF12719
FUN_003313-T1	db_xref	PFAM:PF00780
FUN_003177-T1	db_xref	PFAM:PF09447
FUN_003935-T1	db_xref	PFAM:PF00795
FUN_003756-T1	db_xref	PFAM:PF00795
FUN_003533-T1	db_xref	PFAM:PF00795
FUN_003775-T1	db_xref	PFAM:PF13380
FUN_003559-T1	db_xref	PFAM:PF02515
FUN_003930-T1	db_xref	PFAM:PF00135
FUN_003873-T1	db_xref	PFAM:PF00135
FUN_003842-T1	db_xref	PFAM:PF00241
FUN_003039-T1	db_xref	PFAM:PF20671
FUN_003039-T1	db_xref	PFAM:PF04136
FUN_003846-T1	db_xref	PFAM:PF12765
FUN_003515-T1	db_xref	PFAM:PF10345
FUN_003933-T1	db_xref	PFAM:PF00668
FUN_003230-T1	db_xref	PFAM:PF00668
FUN_003097-T1	db_xref	PFAM:PF01544
FUN_003201-T1	db_xref	PFAM:PF12597
FUN_003285-T1	db_xref	PFAM:PF02936
FUN_003481-T1	db_xref	PFAM:PF02284
FUN_003964-T1	db_xref	PFAM:PF02297
FUN_003806-T1	db_xref	PFAM:PF00166
FUN_003464-T1	db_xref	PFAM:PF02786
FUN_003966-T1	db_xref	PFAM:PF13299
FUN_003954-T1	db_xref	PFAM:PF00650
FUN_004009-T1	db_xref	PFAM:PF13716
FUN_003954-T1	db_xref	PFAM:PF13716
FUN_003954-T1	db_xref	PFAM:PF03765
FUN_003078-T1	db_xref	PFAM:PF01321
FUN_003078-T1	db_xref	PFAM:PF16189
FUN_004005-T1	db_xref	PFAM:PF04969
FUN_003568-T1	db_xref	PFAM:PF08506
FUN_003205-T1	db_xref	PFAM:PF04145
FUN_003464-T1	db_xref	PFAM:PF02626
FUN_003464-T1	db_xref	PFAM:PF02682
FUN_003209-T1	db_xref	PFAM:PF02845
FUN_003081-T1	db_xref	PFAM:PF07883
FUN_003134-T1	db_xref	PFAM:PF05899
FUN_003625-T1	db_xref	PFAM:PF03932
FUN_003276-T1	db_xref	PFAM:PF01179
FUN_003350-T1	db_xref	PFAM:PF01179
FUN_003433-T1	db_xref	PFAM:PF01179
FUN_003276-T1	db_xref	PFAM:PF02727
FUN_003433-T1	db_xref	PFAM:PF02727
FUN_003276-T1	db_xref	PFAM:PF02728
FUN_003433-T1	db_xref	PFAM:PF02728
FUN_003856-T1	db_xref	PFAM:PF12542
FUN_003608-T1	db_xref	PFAM:PF02984
FUN_003608-T1	db_xref	PFAM:PF00134
FUN_003332-T1	db_xref	PFAM:PF00134
FUN_003887-T1	db_xref	PFAM:PF00173
FUN_003961-T1	db_xref	PFAM:PF00173
FUN_003746-T1	db_xref	PFAM:PF00173
FUN_003824-T1	db_xref	PFAM:PF00173
FUN_003428-T1	db_xref	PFAM:PF00173
FUN_003981-T1	db_xref	PFAM:PF07876
FUN_003464-T1	db_xref	PFAM:PF07478
FUN_003411-T1	db_xref	PFAM:PF01266
FUN_003409-T1	db_xref	PFAM:PF01266
FUN_003877-T1	db_xref	PFAM:PF01266
FUN_003851-T1	db_xref	PFAM:PF08147
FUN_003057-T1	db_xref	PFAM:PF03455
FUN_003161-T1	db_xref	PFAM:PF02791
FUN_003851-T1	db_xref	PFAM:PF00270
FUN_003328-T1	db_xref	PFAM:PF00270
FUN_003962-T1	db_xref	PFAM:PF00270
FUN_003598-T1	db_xref	PFAM:PF00270
FUN_003057-T1	db_xref	PFAM:PF02141
FUN_003848-T1	db_xref	PFAM:PF00610
FUN_003787-T1	db_xref	PFAM:PF00610
FUN_003848-T1	db_xref	PFAM:PF19418
FUN_003080-T1	db_xref	PFAM:PF04511
FUN_004003-T1	db_xref	PFAM:PF16543
FUN_003680-T1	db_xref	PFAM:PF00701
FUN_003704-T1	db_xref	PFAM:PF01220
FUN_003710-T1	db_xref	PFAM:PF00775
FUN_003678-T1	db_xref	PFAM:PF14226
FUN_003538-T1	db_xref	PFAM:PF08068
FUN_003853-T1	db_xref	PFAM:PF00226
FUN_003852-T1	db_xref	PFAM:PF00226
FUN_003853-T1	db_xref	PFAM:PF01556
FUN_003853-T1	db_xref	PFAM:PF00684
FUN_003530-T1	db_xref	PFAM:PF13177
FUN_003185-T1	db_xref	PFAM:PF01612
FUN_003561-T1	db_xref	PFAM:PF00136
FUN_003200-T1	db_xref	PFAM:PF00136
FUN_003561-T1	db_xref	PFAM:PF03104
FUN_003200-T1	db_xref	PFAM:PF03104
FUN_003200-T1	db_xref	PFAM:PF10108
FUN_003572-T1	db_xref	PFAM:PF18018
FUN_003572-T1	db_xref	PFAM:PF04042
FUN_003243-T1	db_xref	PFAM:PF07510
FUN_003955-T1	db_xref	PFAM:PF02582
FUN_003200-T1	db_xref	PFAM:PF08490
FUN_003580-T1	db_xref	PFAM:PF09428
FUN_003106-T1	db_xref	PFAM:PF09435
FUN_003119-T1	db_xref	PFAM:PF10338
FUN_003329-T1	db_xref	PFAM:PF11816
FUN_003569-T1	db_xref	PFAM:PF11864
FUN_003579-T1	db_xref	PFAM:PF11882
FUN_003399-T1	db_xref	PFAM:PF11954
FUN_003521-T1	db_xref	PFAM:PF12006
FUN_003291-T1	db_xref	PFAM:PF04037
FUN_003781-T1	db_xref	PFAM:PF04063
FUN_003781-T1	db_xref	PFAM:PF04064
FUN_003341-T1	db_xref	PFAM:PF13136
FUN_003306-T1	db_xref	PFAM:PF13259
FUN_003816-T1	db_xref	PFAM:PF13915
FUN_003328-T1	db_xref	PFAM:PF13959
FUN_003670-T1	db_xref	PFAM:PF14388
FUN_004017-T1	db_xref	PFAM:PF19302
FUN_003690-T1	db_xref	PFAM:PF19527
FUN_003281-T1	db_xref	PFAM:PF20174
FUN_003226-T1	db_xref	PFAM:PF20237
FUN_003264-T1	db_xref	PFAM:PF05057
FUN_003056-T1	db_xref	PFAM:PF05277
FUN_003323-T1	db_xref	PFAM:PF05705
FUN_003241-T1	db_xref	PFAM:PF06032
FUN_003241-T1	db_xref	PFAM:PF20906
FUN_003058-T1	db_xref	PFAM:PF06159
FUN_003565-T1	db_xref	PFAM:PF01031
FUN_003565-T1	db_xref	PFAM:PF00350
FUN_003587-T1	db_xref	PFAM:PF05241
FUN_003239-T1	db_xref	PFAM:PF00378
FUN_003494-T1	db_xref	PFAM:PF14382
FUN_003640-T1	db_xref	PFAM:PF00036
FUN_003333-T1	db_xref	PFAM:PF00036
FUN_003609-T1	db_xref	PFAM:PF00036
FUN_003333-T1	db_xref	PFAM:PF13202
FUN_003640-T1	db_xref	PFAM:PF13202
FUN_003609-T1	db_xref	PFAM:PF13202
FUN_003640-T1	db_xref	PFAM:PF13405
FUN_003333-T1	db_xref	PFAM:PF13405
FUN_003609-T1	db_xref	PFAM:PF13405
FUN_003640-T1	db_xref	PFAM:PF13499
FUN_003333-T1	db_xref	PFAM:PF13499
FUN_003609-T1	db_xref	PFAM:PF13499
FUN_003773-T1	db_xref	PFAM:PF13499
FUN_003640-T1	db_xref	PFAM:PF13833
FUN_003773-T1	db_xref	PFAM:PF13833
FUN_003643-T1	db_xref	PFAM:PF00647
FUN_003176-T1	db_xref	PFAM:PF05470
FUN_003221-T1	db_xref	PFAM:PF21357
FUN_003221-T1	db_xref	PFAM:PF09440
FUN_003794-T1	db_xref	PFAM:PF07541
FUN_003560-T1	db_xref	PFAM:PF00208
FUN_003560-T1	db_xref	PFAM:PF02812
FUN_003480-T1	db_xref	PFAM:PF01151
FUN_003697-T1	db_xref	PFAM:PF01370
FUN_003675-T1	db_xref	PFAM:PF01370
FUN_003381-T1	db_xref	PFAM:PF01370
FUN_003692-T1	db_xref	PFAM:PF01370
FUN_003402-T1	db_xref	PFAM:PF01370
FUN_003900-T1	db_xref	PFAM:PF01370
FUN_003230-T1	db_xref	PFAM:PF01370
FUN_003453-T1	db_xref	PFAM:PF01370
FUN_003082-T1	db_xref	PFAM:PF01370
FUN_003414-T1	db_xref	PFAM:PF01370
FUN_003944-T1	db_xref	PFAM:PF01370
FUN_003639-T1	db_xref	PFAM:PF10513
FUN_003524-T1	db_xref	PFAM:PF04622
FUN_003556-T1	db_xref	PFAM:PF07749
FUN_003320-T1	db_xref	PFAM:PF06722
FUN_003648-T1	db_xref	PFAM:PF09751
FUN_003073-T1	db_xref	PFAM:PF20651
FUN_003216-T1	db_xref	PFAM:PF03372
FUN_003684-T1	db_xref	PFAM:PF03807
FUN_003520-T1	db_xref	PFAM:PF01557
FUN_003660-T1	db_xref	PFAM:PF01557
FUN_003660-T1	db_xref	PFAM:PF09298
FUN_003831-T1	db_xref	PFAM:PF00667
FUN_003428-T1	db_xref	PFAM:PF00667
FUN_003877-T1	db_xref	PFAM:PF00890
FUN_003486-T1	db_xref	PFAM:PF01494
FUN_003736-T1	db_xref	PFAM:PF01494
FUN_003693-T1	db_xref	PFAM:PF01494
FUN_003130-T1	db_xref	PFAM:PF01494
FUN_003147-T1	db_xref	PFAM:PF01494
FUN_003415-T1	db_xref	PFAM:PF01494
FUN_003696-T1	db_xref	PFAM:PF01494
FUN_003798-T1	db_xref	PFAM:PF01494
FUN_003931-T1	db_xref	PFAM:PF01494
FUN_003673-T1	db_xref	PFAM:PF01565
FUN_003924-T1	db_xref	PFAM:PF01565
FUN_003874-T1	db_xref	PFAM:PF01565
FUN_003881-T1	db_xref	PFAM:PF01565
FUN_003918-T1	db_xref	PFAM:PF01565
FUN_003977-T1	db_xref	PFAM:PF08022
FUN_003206-T1	db_xref	PFAM:PF08022
FUN_003191-T1	db_xref	PFAM:PF12831
FUN_003190-T1	db_xref	PFAM:PF12831
FUN_003411-T1	db_xref	PFAM:PF16350
FUN_003824-T1	db_xref	PFAM:PF00487
FUN_003746-T1	db_xref	PFAM:PF00487
FUN_003105-T1	db_xref	PFAM:PF04116
FUN_003107-T1	db_xref	PFAM:PF04116
FUN_003529-T1	db_xref	PFAM:PF04900
FUN_003075-T1	db_xref	PFAM:PF08698
FUN_003175-T1	db_xref	PFAM:PF01521
FUN_003206-T1	db_xref	PFAM:PF01794
FUN_003977-T1	db_xref	PFAM:PF01794
FUN_003504-T1	db_xref	PFAM:PF08609
FUN_003255-T1	db_xref	PFAM:PF00498
FUN_003036-T1	db_xref	PFAM:PF12351
FUN_003831-T1	db_xref	PFAM:PF00258
FUN_003672-T1	db_xref	PFAM:PF03069
FUN_003905-T1	db_xref	PFAM:PF01070
FUN_003887-T1	db_xref	PFAM:PF01070
FUN_003726-T1	db_xref	PFAM:PF00743
FUN_003850-T1	db_xref	PFAM:PF14636
FUN_003216-T1	db_xref	PFAM:PF10277
FUN_003192-T1	db_xref	PFAM:PF09421
FUN_003145-T1	db_xref	PFAM:PF03959
FUN_003546-T1	db_xref	PFAM:PF04082
FUN_003165-T1	db_xref	PFAM:PF04082
FUN_003465-T1	db_xref	PFAM:PF04082
FUN_003723-T1	db_xref	PFAM:PF04082
FUN_003617-T1	db_xref	PFAM:PF04082
FUN_003391-T1	db_xref	PFAM:PF04082
FUN_003234-T1	db_xref	PFAM:PF04082
FUN_003133-T1	db_xref	PFAM:PF04082
FUN_003410-T1	db_xref	PFAM:PF04082
FUN_003694-T1	db_xref	PFAM:PF11951
FUN_003903-T1	db_xref	PFAM:PF11951
FUN_003141-T1	db_xref	PFAM:PF11951
FUN_003983-T1	db_xref	PFAM:PF11951
FUN_003275-T1	db_xref	PFAM:PF11951
FUN_003450-T1	db_xref	PFAM:PF11951
FUN_003245-T1	db_xref	PFAM:PF11951
FUN_003910-T1	db_xref	PFAM:PF20684
FUN_003882-T1	db_xref	PFAM:PF20684
FUN_003919-T1	db_xref	PFAM:PF20684
FUN_003604-T1	db_xref	PFAM:PF20684
FUN_003942-T1	db_xref	PFAM:PF20684
FUN_003737-T1	db_xref	PFAM:PF20684
FUN_003748-T1	db_xref	PFAM:PF13515
FUN_003545-T1	db_xref	PFAM:PF02187
FUN_003227-T1	db_xref	PFAM:PF02934
FUN_003227-T1	db_xref	PFAM:PF02637
FUN_003066-T1	db_xref	PFAM:PF02686
FUN_003620-T1	db_xref	PFAM:PF20685
FUN_003620-T1	db_xref	PFAM:PF14609
FUN_003620-T1	db_xref	PFAM:PF04130
FUN_003620-T1	db_xref	PFAM:PF17681
FUN_003411-T1	db_xref	PFAM:PF01571
FUN_003411-T1	db_xref	PFAM:PF08669
FUN_003565-T1	db_xref	PFAM:PF02212
FUN_003970-T1	db_xref	PFAM:PF00626
FUN_003489-T1	db_xref	PFAM:PF04190
FUN_003384-T1	db_xref	PFAM:PF04828
FUN_003767-T1	db_xref	PFAM:PF01408
FUN_003374-T1	db_xref	PFAM:PF17829
FUN_003871-T1	db_xref	PFAM:PF17851
FUN_003349-T1	db_xref	PFAM:PF17851
FUN_003088-T1	db_xref	PFAM:PF01134
FUN_003088-T1	db_xref	PFAM:PF13932
FUN_003088-T1	db_xref	PFAM:PF21680
FUN_003475-T1	db_xref	PFAM:PF05693
FUN_003259-T1	db_xref	PFAM:PF00331
FUN_003374-T1	db_xref	PFAM:PF15979
FUN_003747-T1	db_xref	PFAM:PF01670
FUN_003064-T1	db_xref	PFAM:PF00723
FUN_003860-T1	db_xref	PFAM:PF00722
FUN_003761-T1	db_xref	PFAM:PF00722
FUN_004023-T1	db_xref	PFAM:PF00704
FUN_003913-T1	db_xref	PFAM:PF00704
FUN_003895-T1	db_xref	PFAM:PF00703
FUN_003127-T1	db_xref	PFAM:PF00295
FUN_003757-T1	db_xref	PFAM:PF01055
FUN_003757-T1	db_xref	PFAM:PF21365
FUN_003406-T1	db_xref	PFAM:PF01301
FUN_003871-T1	db_xref	PFAM:PF04616
FUN_003349-T1	db_xref	PFAM:PF04616
FUN_003539-T1	db_xref	PFAM:PF04616
FUN_003667-T1	db_xref	PFAM:PF01532
FUN_003035-T1	db_xref	PFAM:PF01532
FUN_003033-T1	db_xref	PFAM:PF18564
FUN_003458-T1	db_xref	PFAM:PF07470
FUN_003619-T1	db_xref	PFAM:PF01793
FUN_003186-T1	db_xref	PFAM:PF00982
FUN_003762-T1	db_xref	PFAM:PF13632
FUN_003760-T1	db_xref	PFAM:PF07250
FUN_003760-T1	db_xref	PFAM:PF09118
FUN_003314-T1	db_xref	PFAM:PF08738
FUN_003197-T1	db_xref	PFAM:PF05024
FUN_003235-T1	db_xref	PFAM:PF01184
FUN_003750-T1	db_xref	PFAM:PF07173
FUN_003585-T1	db_xref	PFAM:PF11034
FUN_003643-T1	db_xref	PFAM:PF00043
FUN_003828-T1	db_xref	PFAM:PF00043
FUN_003682-T1	db_xref	PFAM:PF00043
FUN_003676-T1	db_xref	PFAM:PF00043
FUN_003643-T1	db_xref	PFAM:PF13410
FUN_003682-T1	db_xref	PFAM:PF13410
FUN_003828-T1	db_xref	PFAM:PF14497
FUN_003682-T1	db_xref	PFAM:PF14497
FUN_003643-T1	db_xref	PFAM:PF14497
FUN_003676-T1	db_xref	PFAM:PF14497
FUN_003828-T1	db_xref	PFAM:PF02798
FUN_003160-T1	db_xref	PFAM:PF02798
FUN_003643-T1	db_xref	PFAM:PF02798
FUN_003683-T1	db_xref	PFAM:PF02798
FUN_003676-T1	db_xref	PFAM:PF02798
FUN_003828-T1	db_xref	PFAM:PF13409
FUN_003160-T1	db_xref	PFAM:PF13409
FUN_003828-T1	db_xref	PFAM:PF13417
FUN_003160-T1	db_xref	PFAM:PF13417
FUN_003066-T1	db_xref	PFAM:PF20978
FUN_003090-T1	db_xref	PFAM:PF09729
FUN_003967-T1	db_xref	PFAM:PF09729
FUN_003555-T1	db_xref	PFAM:PF00009
FUN_003804-T1	db_xref	PFAM:PF00009
FUN_003555-T1	db_xref	PFAM:PF03144
FUN_003555-T1	db_xref	PFAM:PF03143
FUN_003181-T1	db_xref	PFAM:PF00625
FUN_003598-T1	db_xref	PFAM:PF21010
FUN_003590-T1	db_xref	PFAM:PF16123
FUN_003370-T1	db_xref	PFAM:PF02518
FUN_003632-T1	db_xref	PFAM:PF02518
FUN_003315-T1	db_xref	PFAM:PF08539
FUN_003599-T1	db_xref	PFAM:PF02985
FUN_003504-T1	db_xref	PFAM:PF02985
FUN_003845-T1	db_xref	PFAM:PF13646
FUN_003504-T1	db_xref	PFAM:PF13646
FUN_003599-T1	db_xref	PFAM:PF13513
FUN_003845-T1	db_xref	PFAM:PF03130
FUN_003070-T1	db_xref	PFAM:PF00632
FUN_003962-T1	db_xref	PFAM:PF00271
FUN_003851-T1	db_xref	PFAM:PF00271
FUN_003328-T1	db_xref	PFAM:PF00271
FUN_003172-T1	db_xref	PFAM:PF00271
FUN_003598-T1	db_xref	PFAM:PF00271
FUN_003662-T1	db_xref	PFAM:PF00271
FUN_003664-T1	db_xref	PFAM:PF01814
FUN_003240-T1	db_xref	PFAM:PF06985
FUN_003380-T1	db_xref	PFAM:PF06985
FUN_003400-T1	db_xref	PFAM:PF06985
FUN_003974-T1	db_xref	PFAM:PF06985
FUN_003207-T1	db_xref	PFAM:PF06985
FUN_004025-T1	db_xref	PFAM:PF06985
FUN_003063-T1	db_xref	PFAM:PF19252
FUN_003079-T1	db_xref	PFAM:PF00125
FUN_003074-T1	db_xref	PFAM:PF00125
FUN_003295-T1	db_xref	PFAM:PF00850
FUN_003322-T1	db_xref	PFAM:PF00300
FUN_003500-T1	db_xref	PFAM:PF00300
FUN_003597-T1	db_xref	PFAM:PF01230
FUN_003111-T1	db_xref	PFAM:PF00010
FUN_003340-T1	db_xref	PFAM:PF01627
FUN_003185-T1	db_xref	PFAM:PF00570
FUN_003356-T1	db_xref	PFAM:PF16815
FUN_003992-T1	db_xref	PFAM:PF00012
FUN_003679-T1	db_xref	PFAM:PF01968
FUN_003441-T1	db_xref	PFAM:PF01968
FUN_003241-T1	db_xref	PFAM:PF01968
FUN_003679-T1	db_xref	PFAM:PF02538
FUN_003441-T1	db_xref	PFAM:PF02538
FUN_003441-T1	db_xref	PFAM:PF19278
FUN_003441-T1	db_xref	PFAM:PF05378
FUN_003679-T1	db_xref	PFAM:PF05378
FUN_003241-T1	db_xref	PFAM:PF05378
FUN_003101-T1	db_xref	PFAM:PF00702
FUN_003866-T1	db_xref	PFAM:PF00702
FUN_003718-T1	db_xref	PFAM:PF12146
FUN_003599-T1	db_xref	PFAM:PF01749
FUN_003568-T1	db_xref	PFAM:PF03810
FUN_003838-T1	db_xref	PFAM:PF03810
FUN_003279-T1	db_xref	PFAM:PF01485
FUN_003582-T1	db_xref	PFAM:PF01485
FUN_003438-T1	db_xref	PFAM:PF00463
FUN_003428-T1	db_xref	PFAM:PF01231
FUN_003592-T1	db_xref	PFAM:PF01652
FUN_003663-T1	db_xref	PFAM:PF09597
FUN_003342-T1	db_xref	PFAM:PF04762
FUN_003220-T1	db_xref	PFAM:PF05046
FUN_003848-T1	db_xref	PFAM:PF12257
FUN_003055-T1	db_xref	PFAM:PF00817
FUN_003055-T1	db_xref	PFAM:PF11799
FUN_003193-T1	db_xref	PFAM:PF06415
FUN_004031-T1	db_xref	PFAM:PF01398
FUN_004025-T1	db_xref	PFAM:PF02373
FUN_003230-T1	db_xref	PFAM:PF16197
FUN_003780-T1	db_xref	PFAM:PF13854
FUN_003144-T1	db_xref	PFAM:PF00109
FUN_003230-T1	db_xref	PFAM:PF00109
FUN_003144-T1	db_xref	PFAM:PF02801
FUN_003230-T1	db_xref	PFAM:PF02801
FUN_003327-T1	db_xref	PFAM:PF00013
FUN_003059-T1	db_xref	PFAM:PF00013
FUN_003809-T1	db_xref	PFAM:PF17903
FUN_003651-T1	db_xref	PFAM:PF10357
FUN_003595-T1	db_xref	PFAM:PF00225
FUN_003144-T1	db_xref	PFAM:PF08659
FUN_003230-T1	db_xref	PFAM:PF08659
FUN_003943-T1	db_xref	PFAM:PF08659
FUN_003703-T1	db_xref	PFAM:PF08659
FUN_003890-T1	db_xref	PFAM:PF08659
FUN_003453-T1	db_xref	PFAM:PF08659
FUN_003944-T1	db_xref	PFAM:PF08659
FUN_003654-T1	db_xref	PFAM:PF08659
FUN_003082-T1	db_xref	PFAM:PF08659
FUN_003951-T1	db_xref	PFAM:PF08659
FUN_003749-T1	db_xref	PFAM:PF08659
FUN_003675-T1	db_xref	PFAM:PF08659
FUN_003142-T1	db_xref	PFAM:PF08659
FUN_003446-T1	db_xref	PFAM:PF08659
FUN_003809-T1	db_xref	PFAM:PF21800
FUN_003069-T1	db_xref	PFAM:PF05047
FUN_003966-T1	db_xref	PFAM:PF16661
FUN_003462-T1	db_xref	PFAM:PF03746
FUN_003590-T1	db_xref	PFAM:PF04031
FUN_003622-T1	db_xref	PFAM:PF03815
FUN_003122-T1	db_xref	PFAM:PF02866
FUN_003122-T1	db_xref	PFAM:PF00056
FUN_003163-T1	db_xref	PFAM:PF03388
FUN_003656-T1	db_xref	PFAM:PF02900
FUN_003818-T1	db_xref	PFAM:PF00412
FUN_003316-T1	db_xref	PFAM:PF01803
FUN_003971-T1	db_xref	PFAM:PF00538
FUN_003989-T1	db_xref	PFAM:PF00657
FUN_003989-T1	db_xref	PFAM:PF13472
FUN_003826-T1	db_xref	PFAM:PF05362
FUN_003826-T1	db_xref	PFAM:PF02190
FUN_003973-T1	db_xref	PFAM:PF04172
FUN_003182-T1	db_xref	PFAM:PF13516
FUN_003543-T1	db_xref	PFAM:PF04180
FUN_003913-T1	db_xref	PFAM:PF01476
FUN_003548-T1	db_xref	PFAM:PF00390
FUN_003547-T1	db_xref	PFAM:PF03949
FUN_003273-T1	db_xref	PFAM:PF02330
FUN_003895-T1	db_xref	PFAM:PF17786
FUN_003766-T1	db_xref	PFAM:PF11051
FUN_003751-T1	db_xref	PFAM:PF01554
FUN_003633-T1	db_xref	PFAM:PF00917
FUN_003084-T1	db_xref	PFAM:PF03062
FUN_003655-T1	db_xref	PFAM:PF08689
FUN_003194-T1	db_xref	PFAM:PF07544
FUN_003193-T1	db_xref	PFAM:PF01676
FUN_003649-T1	db_xref	PFAM:PF00149
FUN_003922-T1	db_xref	PFAM:PF08241
FUN_003232-T1	db_xref	PFAM:PF08241
FUN_003477-T1	db_xref	PFAM:PF08241
FUN_003388-T1	db_xref	PFAM:PF08241
FUN_003776-T1	db_xref	PFAM:PF08241
FUN_004014-T1	db_xref	PFAM:PF08241
FUN_003230-T1	db_xref	PFAM:PF08241
FUN_003144-T1	db_xref	PFAM:PF08241
FUN_003230-T1	db_xref	PFAM:PF08242
FUN_003144-T1	db_xref	PFAM:PF08242
FUN_003388-T1	db_xref	PFAM:PF08242
FUN_003477-T1	db_xref	PFAM:PF08242
FUN_003922-T1	db_xref	PFAM:PF08242
FUN_003232-T1	db_xref	PFAM:PF08242
FUN_003388-T1	db_xref	PFAM:PF13489
FUN_003334-T1	db_xref	PFAM:PF13489
FUN_003922-T1	db_xref	PFAM:PF13489
FUN_003232-T1	db_xref	PFAM:PF13489
FUN_003477-T1	db_xref	PFAM:PF13489
FUN_003230-T1	db_xref	PFAM:PF13489
FUN_003144-T1	db_xref	PFAM:PF13489
FUN_003477-T1	db_xref	PFAM:PF13649
FUN_003922-T1	db_xref	PFAM:PF13649
FUN_003232-T1	db_xref	PFAM:PF13649
FUN_003388-T1	db_xref	PFAM:PF13649
FUN_004014-T1	db_xref	PFAM:PF13649
FUN_003230-T1	db_xref	PFAM:PF13649
FUN_003144-T1	db_xref	PFAM:PF13649
FUN_003776-T1	db_xref	PFAM:PF13649
FUN_003477-T1	db_xref	PFAM:PF13847
FUN_003922-T1	db_xref	PFAM:PF13847
FUN_003232-T1	db_xref	PFAM:PF13847
FUN_004014-T1	db_xref	PFAM:PF13847
FUN_003230-T1	db_xref	PFAM:PF13847
FUN_003144-T1	db_xref	PFAM:PF13847
FUN_003999-T1	db_xref	PFAM:PF08267
FUN_003999-T1	db_xref	PFAM:PF01717
FUN_003420-T1	db_xref	PFAM:PF07690
FUN_003879-T1	db_xref	PFAM:PF07690
FUN_003286-T1	db_xref	PFAM:PF07690
FUN_003998-T1	db_xref	PFAM:PF07690
FUN_003677-T1	db_xref	PFAM:PF07690
FUN_003359-T1	db_xref	PFAM:PF07690
FUN_003379-T1	db_xref	PFAM:PF07690
FUN_003346-T1	db_xref	PFAM:PF07690
FUN_003979-T1	db_xref	PFAM:PF07690
FUN_003440-T1	db_xref	PFAM:PF07690
FUN_003949-T1	db_xref	PFAM:PF07690
FUN_003698-T1	db_xref	PFAM:PF07690
FUN_003156-T1	db_xref	PFAM:PF07690
FUN_003345-T1	db_xref	PFAM:PF07690
FUN_003518-T1	db_xref	PFAM:PF07690
FUN_003950-T1	db_xref	PFAM:PF07690
FUN_003715-T1	db_xref	PFAM:PF07690
FUN_003721-T1	db_xref	PFAM:PF07690
FUN_003669-T1	db_xref	PFAM:PF07690
FUN_003260-T1	db_xref	PFAM:PF07690
FUN_003688-T1	db_xref	PFAM:PF07690
FUN_003945-T1	db_xref	PFAM:PF07690
FUN_003396-T1	db_xref	PFAM:PF07690
FUN_003914-T1	db_xref	PFAM:PF07690
FUN_003351-T1	db_xref	PFAM:PF07690
FUN_003189-T1	db_xref	PFAM:PF07690
FUN_003309-T1	db_xref	PFAM:PF07690
FUN_003250-T1	db_xref	PFAM:PF07690
FUN_003355-T1	db_xref	PFAM:PF07690
FUN_003883-T1	db_xref	PFAM:PF07690
FUN_003153-T1	db_xref	PFAM:PF07690
FUN_003113-T1	db_xref	PFAM:PF05653
FUN_003595-T1	db_xref	PFAM:PF16796
FUN_003498-T1	db_xref	PFAM:PF09088
FUN_003498-T1	db_xref	PFAM:PF09090
FUN_003988-T1	db_xref	PFAM:PF00230
FUN_003158-T1	db_xref	PFAM:PF05859
FUN_003953-T1	db_xref	PFAM:PF08641
FUN_004031-T1	db_xref	PFAM:PF13012
FUN_003609-T1	db_xref	PFAM:PF00153
FUN_003789-T1	db_xref	PFAM:PF00153
FUN_003038-T1	db_xref	PFAM:PF00153
FUN_003333-T1	db_xref	PFAM:PF00153
FUN_003512-T1	db_xref	PFAM:PF00153
FUN_004002-T1	db_xref	PFAM:PF00153
FUN_003793-T1	db_xref	PFAM:PF00153
FUN_003087-T1	db_xref	PFAM:PF10296
FUN_003298-T1	db_xref	PFAM:PF01926
FUN_003631-T1	db_xref	PFAM:PF01926
FUN_004018-T1	db_xref	PFAM:PF08569
FUN_003841-T1	db_xref	PFAM:PF00994
FUN_003830-T1	db_xref	PFAM:PF14225
FUN_003830-T1	db_xref	PFAM:PF14222
FUN_003183-T1	db_xref	PFAM:PF01853
FUN_003829-T1	db_xref	PFAM:PF04471
FUN_003790-T1	db_xref	PFAM:PF05063
FUN_003613-T1	db_xref	PFAM:PF02219
FUN_003288-T1	db_xref	PFAM:PF09462
FUN_003986-T1	db_xref	PFAM:PF00249
FUN_003986-T1	db_xref	PFAM:PF13921
FUN_003579-T1	db_xref	PFAM:PF07923
FUN_003755-T1	db_xref	PFAM:PF05729
FUN_003720-T1	db_xref	PFAM:PF05729
FUN_003831-T1	db_xref	PFAM:PF00175
FUN_003428-T1	db_xref	PFAM:PF00175
FUN_003206-T1	db_xref	PFAM:PF00175
FUN_003150-T1	db_xref	PFAM:PF13460
FUN_003402-T1	db_xref	PFAM:PF13460
FUN_003675-T1	db_xref	PFAM:PF13460
FUN_003681-T1	db_xref	PFAM:PF13460
FUN_003381-T1	db_xref	PFAM:PF13460
FUN_003403-T1	db_xref	PFAM:PF13460
FUN_003697-T1	db_xref	PFAM:PF13460
FUN_003743-T1	db_xref	PFAM:PF14833
FUN_003684-T1	db_xref	PFAM:PF14833
FUN_003684-T1	db_xref	PFAM:PF03446
FUN_003743-T1	db_xref	PFAM:PF03446
FUN_003692-T1	db_xref	PFAM:PF07993
FUN_003230-T1	db_xref	PFAM:PF07993
FUN_003381-T1	db_xref	PFAM:PF07993
FUN_003697-T1	db_xref	PFAM:PF07993
FUN_003977-T1	db_xref	PFAM:PF08030
FUN_003206-T1	db_xref	PFAM:PF08030
FUN_003188-T1	db_xref	PFAM:PF13450
FUN_003699-T1	db_xref	PFAM:PF13450
FUN_003550-T1	db_xref	PFAM:PF13450
FUN_003716-T1	db_xref	PFAM:PF13450
FUN_003130-T1	db_xref	PFAM:PF13450
FUN_003696-T1	db_xref	PFAM:PF13450
FUN_003550-T1	db_xref	PFAM:PF13454
FUN_003588-T1	db_xref	PFAM:PF01513
FUN_003588-T1	db_xref	PFAM:PF20143
FUN_003628-T1	db_xref	PFAM:PF00956
FUN_003847-T1	db_xref	PFAM:PF01699
FUN_003312-T1	db_xref	PFAM:PF00939
FUN_003581-T1	db_xref	PFAM:PF05224
FUN_003644-T1	db_xref	PFAM:PF03031
FUN_003846-T1	db_xref	PFAM:PF12830
FUN_003527-T1	db_xref	PFAM:PF05368
FUN_003150-T1	db_xref	PFAM:PF05368
FUN_003675-T1	db_xref	PFAM:PF05368
FUN_003403-T1	db_xref	PFAM:PF05368
FUN_003402-T1	db_xref	PFAM:PF05368
FUN_003381-T1	db_xref	PFAM:PF05368
FUN_003376-T1	db_xref	PFAM:PF05368
FUN_003522-T1	db_xref	PFAM:PF08058
FUN_003424-T1	db_xref	PFAM:PF01931
FUN_003363-T1	db_xref	PFAM:PF00293
FUN_003598-T1	db_xref	PFAM:PF07717
FUN_003836-T1	db_xref	PFAM:PF03169
FUN_004015-T1	db_xref	PFAM:PF03169
FUN_003784-T1	db_xref	PFAM:PF14629
FUN_003289-T1	db_xref	PFAM:PF14630
FUN_003289-T1	db_xref	PFAM:PF21639
FUN_003061-T1	db_xref	PFAM:PF00185
FUN_003061-T1	db_xref	PFAM:PF02729
FUN_003229-T1	db_xref	PFAM:PF00724
FUN_003272-T1	db_xref	PFAM:PF01237
FUN_003702-T1	db_xref	PFAM:PF00067
FUN_003233-T1	db_xref	PFAM:PF00067
FUN_003354-T1	db_xref	PFAM:PF00067
FUN_003395-T1	db_xref	PFAM:PF00067
FUN_003725-T1	db_xref	PFAM:PF00067
FUN_003574-T1	db_xref	PFAM:PF00291
FUN_004001-T1	db_xref	PFAM:PF00291
FUN_003357-T1	db_xref	PFAM:PF00024
FUN_003357-T1	db_xref	PFAM:PF14295
FUN_003583-T1	db_xref	PFAM:PF01569
FUN_003302-T1	db_xref	PFAM:PF04795
FUN_003843-T1	db_xref	PFAM:PF10609
FUN_003739-T1	db_xref	PFAM:PF01734
FUN_003180-T1	db_xref	PFAM:PF01399
FUN_003166-T1	db_xref	PFAM:PF01399
FUN_003221-T1	db_xref	PFAM:PF01399
FUN_003176-T1	db_xref	PFAM:PF01399
FUN_003834-T1	db_xref	PFAM:PF01851
FUN_003885-T1	db_xref	PFAM:PF06422
FUN_003593-T1	db_xref	PFAM:PF03211
FUN_003928-T1	db_xref	PFAM:PF03211
FUN_003764-T1	db_xref	PFAM:PF00544
FUN_003405-T1	db_xref	PFAM:PF00544
FUN_003456-T1	db_xref	PFAM:PF00544
FUN_003753-T1	db_xref	PFAM:PF00413
FUN_003138-T1	db_xref	PFAM:PF00246
FUN_003685-T1	db_xref	PFAM:PF00246
FUN_003129-T1	db_xref	PFAM:PF01244
FUN_003471-T1	db_xref	PFAM:PF01546
FUN_003164-T1	db_xref	PFAM:PF00557
FUN_003078-T1	db_xref	PFAM:PF00557
FUN_003078-T1	db_xref	PFAM:PF16188
FUN_003772-T1	db_xref	PFAM:PF01432
FUN_003753-T1	db_xref	PFAM:PF05572
FUN_003921-T1	db_xref	PFAM:PF00450
FUN_003659-T1	db_xref	PFAM:PF02129
FUN_003459-T1	db_xref	PFAM:PF00082
FUN_003659-T1	db_xref	PFAM:PF08530
FUN_003577-T1	db_xref	PFAM:PF00141
FUN_003875-T1	db_xref	PFAM:PF01328
FUN_003301-T1	db_xref	PFAM:PF04695
FUN_003554-T1	db_xref	PFAM:PF07543
FUN_003110-T1	db_xref	PFAM:PF21103
FUN_003784-T1	db_xref	PFAM:PF00628
FUN_003784-T1	db_xref	PFAM:PF13831
FUN_003736-T1	db_xref	PFAM:PF07976
FUN_003861-T1	db_xref	PFAM:PF01384
FUN_003132-T1	db_xref	PFAM:PF05721
FUN_003244-T1	db_xref	PFAM:PF15410
FUN_003814-T1	db_xref	PFAM:PF00454
FUN_003117-T1	db_xref	PFAM:PF19316
FUN_003120-T1	db_xref	PFAM:PF14324
FUN_003529-T1	db_xref	PFAM:PF18477
FUN_003963-T1	db_xref	PFAM:PF01504
FUN_003485-T1	db_xref	PFAM:PF00069
FUN_004020-T1	db_xref	PFAM:PF00069
FUN_003635-T1	db_xref	PFAM:PF00069
FUN_003034-T1	db_xref	PFAM:PF00069
FUN_003499-T1	db_xref	PFAM:PF00069
FUN_003368-T1	db_xref	PFAM:PF00069
FUN_003102-T1	db_xref	PFAM:PF00069
FUN_003434-T1	db_xref	PFAM:PF00069
FUN_003807-T1	db_xref	PFAM:PF00069
FUN_003665-T1	db_xref	PFAM:PF00069
FUN_003274-T1	db_xref	PFAM:PF00069
FUN_003825-T1	db_xref	PFAM:PF00069
FUN_003230-T1	db_xref	PFAM:PF21089
FUN_003144-T1	db_xref	PFAM:PF21089
FUN_003485-T1	db_xref	PFAM:PF07714
FUN_003034-T1	db_xref	PFAM:PF07714
FUN_004020-T1	db_xref	PFAM:PF07714
FUN_003102-T1	db_xref	PFAM:PF07714
FUN_003368-T1	db_xref	PFAM:PF07714
FUN_003635-T1	db_xref	PFAM:PF07714
FUN_003434-T1	db_xref	PFAM:PF07714
FUN_003499-T1	db_xref	PFAM:PF07714
FUN_003807-T1	db_xref	PFAM:PF07714
FUN_003825-T1	db_xref	PFAM:PF07714
FUN_003665-T1	db_xref	PFAM:PF07714
FUN_003455-T1	db_xref	PFAM:PF04749
FUN_003185-T1	db_xref	PFAM:PF08066
FUN_003149-T1	db_xref	PFAM:PF01048
FUN_003094-T1	db_xref	PFAM:PF15365
FUN_003110-T1	db_xref	PFAM:PF17292
FUN_003908-T1	db_xref	PFAM:PF01522
FUN_003501-T1	db_xref	PFAM:PF01459
FUN_003549-T1	db_xref	PFAM:PF02765
FUN_003600-T1	db_xref	PFAM:PF16686
FUN_003933-T1	db_xref	PFAM:PF00550
FUN_003230-T1	db_xref	PFAM:PF00550
FUN_003692-T1	db_xref	PFAM:PF00550
FUN_003801-T1	db_xref	PFAM:PF04802
FUN_003067-T1	db_xref	PFAM:PF07491
FUN_003649-T1	db_xref	PFAM:PF08321
FUN_003815-T1	db_xref	PFAM:PF01535
FUN_003159-T1	db_xref	PFAM:PF13812
FUN_003815-T1	db_xref	PFAM:PF13812
FUN_004024-T1	db_xref	PFAM:PF01239
FUN_003611-T1	db_xref	PFAM:PF04193
FUN_003615-T1	db_xref	PFAM:PF04193
FUN_003044-T1	db_xref	PFAM:PF02996
FUN_003997-T1	db_xref	PFAM:PF01920
FUN_003188-T1	db_xref	PFAM:PF07156
FUN_003170-T1	db_xref	PFAM:PF08082
FUN_003170-T1	db_xref	PFAM:PF08083
FUN_003170-T1	db_xref	PFAM:PF08084
FUN_003167-T1	db_xref	PFAM:PF02840
FUN_003167-T1	db_xref	PFAM:PF08799
FUN_003170-T1	db_xref	PFAM:PF12134
FUN_003144-T1	db_xref	PFAM:PF14765
FUN_003230-T1	db_xref	PFAM:PF14765
FUN_003291-T1	db_xref	PFAM:PF04046
FUN_003526-T1	db_xref	PFAM:PF00854
FUN_003538-T1	db_xref	PFAM:PF01472
FUN_003270-T1	db_xref	PFAM:PF00806
FUN_003269-T1	db_xref	PFAM:PF00282
FUN_003310-T1	db_xref	PFAM:PF00070
FUN_003451-T1	db_xref	PFAM:PF00070
FUN_003653-T1	db_xref	PFAM:PF00070
FUN_003451-T1	db_xref	PFAM:PF07992
FUN_003653-T1	db_xref	PFAM:PF07992
FUN_003310-T1	db_xref	PFAM:PF07992
FUN_003550-T1	db_xref	PFAM:PF07992
FUN_003693-T1	db_xref	PFAM:PF07992
FUN_003251-T1	db_xref	PFAM:PF07992
FUN_003251-T1	db_xref	PFAM:PF13738
FUN_003629-T1	db_xref	PFAM:PF14027
FUN_003484-T1	db_xref	PFAM:PF08652
FUN_003569-T1	db_xref	PFAM:PF02145
FUN_003804-T1	db_xref	PFAM:PF00071
FUN_003298-T1	db_xref	PFAM:PF00071
FUN_003840-T1	db_xref	PFAM:PF00071
FUN_003857-T1	db_xref	PFAM:PF00071
FUN_003268-T1	db_xref	PFAM:PF00071
FUN_004016-T1	db_xref	PFAM:PF12234
FUN_003040-T1	db_xref	PFAM:PF00415
FUN_003040-T1	db_xref	PFAM:PF13540
FUN_003086-T1	db_xref	PFAM:PF02517
FUN_003280-T1	db_xref	PFAM:PF08534
FUN_003753-T1	db_xref	PFAM:PF13582
FUN_003530-T1	db_xref	PFAM:PF08542
FUN_003172-T1	db_xref	PFAM:PF04851
FUN_003851-T1	db_xref	PFAM:PF04851
FUN_003962-T1	db_xref	PFAM:PF04851
FUN_003506-T1	db_xref	PFAM:PF00472
FUN_003787-T1	db_xref	PFAM:PF00615
FUN_003818-T1	db_xref	PFAM:PF00620
FUN_003562-T1	db_xref	PFAM:PF01694
FUN_003812-T1	db_xref	PFAM:PF01042
FUN_003393-T1	db_xref	PFAM:PF01042
FUN_003808-T1	db_xref	PFAM:PF00298
FUN_003808-T1	db_xref	PFAM:PF03946
FUN_003099-T1	db_xref	PFAM:PF00276
FUN_003791-T1	db_xref	PFAM:PF00276
FUN_003099-T1	db_xref	PFAM:PF03939
FUN_003050-T1	db_xref	PFAM:PF00297
FUN_003174-T1	db_xref	PFAM:PF00327
FUN_003174-T1	db_xref	PFAM:PF08079
FUN_003552-T1	db_xref	PFAM:PF00573
FUN_003503-T1	db_xref	PFAM:PF00281
FUN_003503-T1	db_xref	PFAM:PF00673
FUN_003075-T1	db_xref	PFAM:PF00338
FUN_003210-T1	db_xref	PFAM:PF00338
FUN_003173-T1	db_xref	PFAM:PF00411
FUN_003855-T1	db_xref	PFAM:PF00253
FUN_003642-T1	db_xref	PFAM:PF00380
FUN_004027-T1	db_xref	PFAM:PF00164
FUN_003552-T1	db_xref	PFAM:PF14374
FUN_003408-T1	db_xref	PFAM:PF00355
FUN_003037-T1	db_xref	PFAM:PF04437
FUN_003833-T1	db_xref	PFAM:PF01163
FUN_003833-T1	db_xref	PFAM:PF09202
FUN_003966-T1	db_xref	PFAM:PF07521
FUN_003200-T1	db_xref	PFAM:PF13482
FUN_003603-T1	db_xref	PFAM:PF05132
FUN_003298-T1	db_xref	PFAM:PF08477
FUN_003804-T1	db_xref	PFAM:PF08477
FUN_003840-T1	db_xref	PFAM:PF08477
FUN_003857-T1	db_xref	PFAM:PF08477
FUN_003268-T1	db_xref	PFAM:PF08477
FUN_003834-T1	db_xref	PFAM:PF18051
FUN_003834-T1	db_xref	PFAM:PF17781
FUN_003180-T1	db_xref	PFAM:PF08375
FUN_003166-T1	db_xref	PFAM:PF10602
FUN_003240-T1	db_xref	PFAM:PF13446
FUN_003115-T1	db_xref	PFAM:PF00076
FUN_003513-T1	db_xref	PFAM:PF00076
FUN_003832-T1	db_xref	PFAM:PF00076
FUN_004004-T1	db_xref	PFAM:PF00076
FUN_003170-T1	db_xref	PFAM:PF10598
FUN_003646-T1	db_xref	PFAM:PF06102
FUN_003937-T1	db_xref	PFAM:PF04479
FUN_003765-T1	db_xref	PFAM:PF04479
FUN_003110-T1	db_xref	PFAM:PF08512
FUN_003582-T1	db_xref	PFAM:PF05773
FUN_003598-T1	db_xref	PFAM:PF05773
FUN_003794-T1	db_xref	PFAM:PF00575
FUN_003542-T1	db_xref	PFAM:PF03399
FUN_003071-T1	db_xref	PFAM:PF07738
FUN_003652-T1	db_xref	PFAM:PF04502
FUN_003204-T1	db_xref	PFAM:PF00536
FUN_003204-T1	db_xref	PFAM:PF07647
FUN_003168-T1	db_xref	PFAM:PF06487
FUN_003854-T1	db_xref	PFAM:PF13867
FUN_003063-T1	db_xref	PFAM:PF03343
FUN_003932-T1	db_xref	PFAM:PF16073
FUN_003601-T1	db_xref	PFAM:PF21581
FUN_003248-T1	db_xref	PFAM:PF21027
FUN_003705-T1	db_xref	PFAM:PF21027
FUN_003248-T1	db_xref	PFAM:PF07632
FUN_003705-T1	db_xref	PFAM:PF07632
FUN_003798-T1	db_xref	PFAM:PF08491
FUN_003344-T1	db_xref	PFAM:PF08491
FUN_003088-T1	db_xref	PFAM:PF00995
FUN_003073-T1	db_xref	PFAM:PF04091
FUN_003970-T1	db_xref	PFAM:PF08033
FUN_003970-T1	db_xref	PFAM:PF04815
FUN_003970-T1	db_xref	PFAM:PF04811
FUN_003495-T1	db_xref	PFAM:PF06428
FUN_003244-T1	db_xref	PFAM:PF01369
FUN_003631-T1	db_xref	PFAM:PF00735
FUN_003228-T1	db_xref	PFAM:PF00856
FUN_003435-T1	db_xref	PFAM:PF00018
FUN_003435-T1	db_xref	PFAM:PF07653
FUN_003435-T1	db_xref	PFAM:PF14604
FUN_003684-T1	db_xref	PFAM:PF01488
FUN_003047-T1	db_xref	PFAM:PF00464
FUN_003457-T1	db_xref	PFAM:PF03595
FUN_003065-T1	db_xref	PFAM:PF14938
FUN_004022-T1	db_xref	PFAM:PF05739
FUN_003172-T1	db_xref	PFAM:PF00176
FUN_003662-T1	db_xref	PFAM:PF00176
FUN_004006-T1	db_xref	PFAM:PF03357
FUN_003258-T1	db_xref	PFAM:PF13577
FUN_003096-T1	db_xref	PFAM:PF06645
FUN_003650-T1	db_xref	PFAM:PF06093
FUN_003507-T1	db_xref	PFAM:PF11779
FUN_003463-T1	db_xref	PFAM:PF00474
FUN_003110-T1	db_xref	PFAM:PF03531
FUN_003601-T1	db_xref	PFAM:PF08514
FUN_003345-T1	db_xref	PFAM:PF00083
FUN_003189-T1	db_xref	PFAM:PF00083
FUN_003914-T1	db_xref	PFAM:PF00083
FUN_003950-T1	db_xref	PFAM:PF00083
FUN_003250-T1	db_xref	PFAM:PF00083
FUN_003355-T1	db_xref	PFAM:PF00083
FUN_003945-T1	db_xref	PFAM:PF00083
FUN_003425-T1	db_xref	PFAM:PF00083
FUN_003883-T1	db_xref	PFAM:PF00083
FUN_003396-T1	db_xref	PFAM:PF00083
FUN_003769-T1	db_xref	PFAM:PF00083
FUN_003286-T1	db_xref	PFAM:PF00083
FUN_003722-T1	db_xref	PFAM:PF00884
FUN_003811-T1	db_xref	PFAM:PF04143
FUN_003036-T1	db_xref	PFAM:PF06687
FUN_004019-T1	db_xref	PFAM:PF02201
FUN_003965-T1	db_xref	PFAM:PF09801
FUN_003062-T1	db_xref	PFAM:PF20775
FUN_003934-T1	db_xref	PFAM:PF07519
FUN_003939-T1	db_xref	PFAM:PF07519
FUN_003957-T1	db_xref	PFAM:PF14543
FUN_003195-T1	db_xref	PFAM:PF07986
FUN_003195-T1	db_xref	PFAM:PF16752
FUN_003123-T1	db_xref	PFAM:PF00838
FUN_003179-T1	db_xref	PFAM:PF03847
FUN_003623-T1	db_xref	PFAM:PF01702
FUN_003556-T1	db_xref	PFAM:PF00085
FUN_003556-T1	db_xref	PFAM:PF13098
FUN_004001-T1	db_xref	PFAM:PF14821
FUN_003277-T1	db_xref	PFAM:PF11176
FUN_003049-T1	db_xref	PFAM:PF00515
FUN_003752-T1	db_xref	PFAM:PF13374
FUN_003049-T1	db_xref	PFAM:PF13414
FUN_003049-T1	db_xref	PFAM:PF13432
FUN_003049-T1	db_xref	PFAM:PF14559
FUN_003049-T1	db_xref	PFAM:PF07719
FUN_003049-T1	db_xref	PFAM:PF13174
FUN_003049-T1	db_xref	PFAM:PF13176
FUN_003049-T1	db_xref	PFAM:PF13181
FUN_003290-T1	db_xref	PFAM:PF03151
FUN_003517-T1	db_xref	PFAM:PF01841
FUN_003121-T1	db_xref	PFAM:PF04051
FUN_003661-T1	db_xref	PFAM:PF03896
FUN_003309-T1	db_xref	PFAM:PF06609
FUN_004017-T1	db_xref	PFAM:PF00133
FUN_003612-T1	db_xref	PFAM:PF00133
FUN_003076-T1	db_xref	PFAM:PF00579
FUN_003612-T1	db_xref	PFAM:PF13603
FUN_003968-T1	db_xref	PFAM:PF00152
FUN_003968-T1	db_xref	PFAM:PF01336
FUN_003538-T1	db_xref	PFAM:PF16198
FUN_003496-T1	db_xref	PFAM:PF01509
FUN_003538-T1	db_xref	PFAM:PF01509
FUN_003638-T1	db_xref	PFAM:PF00814
FUN_003569-T1	db_xref	PFAM:PF03542
FUN_003104-T1	db_xref	PFAM:PF08581
FUN_003218-T1	db_xref	PFAM:PF08640
FUN_003170-T1	db_xref	PFAM:PF10597
FUN_004026-T1	db_xref	PFAM:PF01040
FUN_003922-T1	db_xref	PFAM:PF01209
FUN_003144-T1	db_xref	PFAM:PF01209
FUN_003230-T1	db_xref	PFAM:PF01209
FUN_003633-T1	db_xref	PFAM:PF00443
FUN_003240-T1	db_xref	PFAM:PF00443
FUN_003502-T1	db_xref	PFAM:PF00443
FUN_003633-T1	db_xref	PFAM:PF13423
FUN_003057-T1	db_xref	PFAM:PF03456
FUN_003092-T1	db_xref	PFAM:PF02809
FUN_003197-T1	db_xref	PFAM:PF05254
FUN_003491-T1	db_xref	PFAM:PF05255
FUN_003976-T1	db_xref	PFAM:PF00179
FUN_003602-T1	db_xref	PFAM:PF01774
FUN_003509-T1	db_xref	PFAM:PF09138
FUN_004013-T1	db_xref	PFAM:PF04871
FUN_004013-T1	db_xref	PFAM:PF04869
FUN_003633-T1	db_xref	PFAM:PF14533
FUN_003633-T1	db_xref	PFAM:PF12436
FUN_003630-T1	db_xref	PFAM:PF04003
FUN_003361-T1	db_xref	PFAM:PF04003
FUN_003292-T1	db_xref	PFAM:PF09733
FUN_003435-T1	db_xref	PFAM:PF01847
FUN_003187-T1	db_xref	PFAM:PF08553
FUN_003187-T1	db_xref	PFAM:PF17748
FUN_003187-T1	db_xref	PFAM:PF17747
FUN_003313-T1	db_xref	PFAM:PF10366
FUN_003313-T1	db_xref	PFAM:PF10367
FUN_003161-T1	db_xref	PFAM:PF10537
FUN_003104-T1	db_xref	PFAM:PF00400
FUN_003630-T1	db_xref	PFAM:PF00400
FUN_003508-T1	db_xref	PFAM:PF00400
FUN_003566-T1	db_xref	PFAM:PF00400
FUN_003618-T1	db_xref	PFAM:PF00400
FUN_003329-T1	db_xref	PFAM:PF00400
FUN_003795-T1	db_xref	PFAM:PF00400
FUN_003471-T1	db_xref	PFAM:PF00400
FUN_003823-T1	db_xref	PFAM:PF00400
FUN_003161-T1	db_xref	PFAM:PF15612
FUN_003760-T1	db_xref	PFAM:PF01822
FUN_003459-T1	db_xref	PFAM:PF01822
FUN_003958-T1	db_xref	PFAM:PF01822
FUN_003161-T1	db_xref	PFAM:PF15613
FUN_003960-T1	db_xref	PFAM:PF00867
FUN_003278-T1	db_xref	PFAM:PF00867
FUN_003960-T1	db_xref	PFAM:PF00752
FUN_003278-T1	db_xref	PFAM:PF00752
FUN_003838-T1	db_xref	PFAM:PF08389
FUN_004012-T1	db_xref	PFAM:PF17846
FUN_004012-T1	db_xref	PFAM:PF03159
FUN_003109-T1	db_xref	PFAM:PF05764
FUN_003109-T1	db_xref	PFAM:PF08265
FUN_003813-T1	db_xref	PFAM:PF09424
FUN_003041-T1	db_xref	PFAM:PF00102
FUN_004025-T1	db_xref	PFAM:PF10497
FUN_003510-T1	db_xref	PFAM:PF00096
FUN_003691-T1	db_xref	PFAM:PF13912
FUN_003651-T1	db_xref	PFAM:PF12171
FUN_003597-T1	db_xref	PFAM:PF16278
FUN_003558-T1	db_xref	PFAM:PF00097
FUN_003662-T1	db_xref	PFAM:PF00097
FUN_003691-T1	db_xref	PFAM:PF00097
FUN_003662-T1	db_xref	PFAM:PF13923
FUN_003662-T1	db_xref	PFAM:PF13920
FUN_003561-T1	db_xref	PFAM:PF14260
FUN_004003-T1	db_xref	PFAM:PF00642
FUN_003651-T1	db_xref	PFAM:PF12874
FUN_003120-T1	db_xref	PFAM:PF02891
FUN_003558-T1	db_xref	PFAM:PF12678
FUN_003558-T1	db_xref	PFAM:PF13639
FUN_003662-T1	db_xref	PFAM:PF13639
FUN_003691-T1	db_xref	PFAM:PF13445
FUN_003970-T1	db_xref	PFAM:PF04810
FUN_003098-T1	db_xref	PFAM:PF02953
FUN_003165-T1	db_xref	PFAM:PF00172
FUN_003916-T1	db_xref	PFAM:PF00172
FUN_003234-T1	db_xref	PFAM:PF00172
FUN_003983-T1	db_xref	PFAM:PF00172
FUN_003546-T1	db_xref	PFAM:PF00172
FUN_003938-T1	db_xref	PFAM:PF00172
FUN_003903-T1	db_xref	PFAM:PF00172
FUN_003617-T1	db_xref	PFAM:PF00172
FUN_003465-T1	db_xref	PFAM:PF00172
FUN_003528-T1	db_xref	PFAM:PF00172
FUN_008793-T1	db_xref	PFAM:PF00389
FUN_008793-T1	db_xref	PFAM:PF02826
FUN_008421-T1	db_xref	PFAM:PF00198
FUN_008710-T1	db_xref	PFAM:PF00198
FUN_008876-T1	db_xref	PFAM:PF03171
FUN_008107-T1	db_xref	PFAM:PF13640
FUN_008853-T1	db_xref	PFAM:PF01073
FUN_008792-T1	db_xref	PFAM:PF01073
FUN_008659-T1	db_xref	PFAM:PF00725
FUN_008480-T1	db_xref	PFAM:PF13622
FUN_008480-T1	db_xref	PFAM:PF20789
FUN_008668-T1	db_xref	PFAM:PF03443
FUN_009016-T1	db_xref	PFAM:PF03443
FUN_008928-T1	db_xref	PFAM:PF03443
FUN_008255-T1	db_xref	PFAM:PF00004
FUN_008093-T1	db_xref	PFAM:PF00004
FUN_008714-T1	db_xref	PFAM:PF00004
FUN_008156-T1	db_xref	PFAM:PF00004
FUN_008682-T1	db_xref	PFAM:PF13086
FUN_008682-T1	db_xref	PFAM:PF13087
FUN_008656-T1	db_xref	PFAM:PF13207
FUN_008711-T1	db_xref	PFAM:PF13238
FUN_008684-T1	db_xref	PFAM:PF13238
FUN_008682-T1	db_xref	PFAM:PF13245
FUN_008714-T1	db_xref	PFAM:PF07724
FUN_008797-T1	db_xref	PFAM:PF13401
FUN_008711-T1	db_xref	PFAM:PF13671
FUN_008714-T1	db_xref	PFAM:PF07728
FUN_008255-T1	db_xref	PFAM:PF07728
FUN_008156-T1	db_xref	PFAM:PF07728
FUN_008156-T1	db_xref	PFAM:PF16193
FUN_008255-T1	db_xref	PFAM:PF17862
FUN_008093-T1	db_xref	PFAM:PF17862
FUN_008714-T1	db_xref	PFAM:PF17871
FUN_008141-T1	db_xref	PFAM:PF08142
FUN_008553-T1	db_xref	PFAM:PF00324
FUN_008499-T1	db_xref	PFAM:PF00324
FUN_008836-T1	db_xref	PFAM:PF00324
FUN_008463-T1	db_xref	PFAM:PF00324
FUN_008499-T1	db_xref	PFAM:PF13520
FUN_008836-T1	db_xref	PFAM:PF13520
FUN_008463-T1	db_xref	PFAM:PF13520
FUN_008201-T1	db_xref	PFAM:PF01490
FUN_008145-T1	db_xref	PFAM:PF01490
FUN_008691-T1	db_xref	PFAM:PF01490
FUN_008996-T1	db_xref	PFAM:PF12430
FUN_008801-T1	db_xref	PFAM:PF01061
FUN_008601-T1	db_xref	PFAM:PF01061
FUN_008583-T1	db_xref	PFAM:PF01061
FUN_008611-T1	db_xref	PFAM:PF01061
FUN_008194-T1	db_xref	PFAM:PF01061
FUN_008888-T1	db_xref	PFAM:PF00664
FUN_008623-T1	db_xref	PFAM:PF00664
FUN_008610-T1	db_xref	PFAM:PF00664
FUN_008864-T1	db_xref	PFAM:PF00664
FUN_008888-T1	db_xref	PFAM:PF00005
FUN_008623-T1	db_xref	PFAM:PF00005
FUN_008583-T1	db_xref	PFAM:PF00005
FUN_008601-T1	db_xref	PFAM:PF00005
FUN_008611-T1	db_xref	PFAM:PF00005
FUN_008801-T1	db_xref	PFAM:PF00005
FUN_008610-T1	db_xref	PFAM:PF00005
FUN_008864-T1	db_xref	PFAM:PF00005
FUN_008194-T1	db_xref	PFAM:PF00005
FUN_008601-T1	db_xref	PFAM:PF14510
FUN_008801-T1	db_xref	PFAM:PF14510
FUN_008583-T1	db_xref	PFAM:PF14510
FUN_008611-T1	db_xref	PFAM:PF14510
FUN_008738-T1	db_xref	PFAM:PF00561
FUN_008411-T1	db_xref	PFAM:PF00561
FUN_008653-T1	db_xref	PFAM:PF00561
FUN_009020-T1	db_xref	PFAM:PF07859
FUN_008768-T1	db_xref	PFAM:PF07859
FUN_008904-T1	db_xref	PFAM:PF07859
FUN_008411-T1	db_xref	PFAM:PF08386
FUN_008183-T1	db_xref	PFAM:PF12697
FUN_008738-T1	db_xref	PFAM:PF12697
FUN_008846-T1	db_xref	PFAM:PF12697
FUN_008378-T1	db_xref	PFAM:PF00887
FUN_008585-T1	db_xref	PFAM:PF02550
FUN_008585-T1	db_xref	PFAM:PF13336
FUN_009007-T1	db_xref	PFAM:PF00583
FUN_008984-T1	db_xref	PFAM:PF00583
FUN_009007-T1	db_xref	PFAM:PF13508
FUN_008622-T1	db_xref	PFAM:PF13523
FUN_008855-T1	db_xref	PFAM:PF04412
FUN_008855-T1	db_xref	PFAM:PF01989
FUN_008298-T1	db_xref	PFAM:PF00330
FUN_008298-T1	db_xref	PFAM:PF00694
FUN_008158-T1	db_xref	PFAM:PF00022
FUN_008208-T1	db_xref	PFAM:PF00441
FUN_008688-T1	db_xref	PFAM:PF00441
FUN_008688-T1	db_xref	PFAM:PF08028
FUN_008208-T1	db_xref	PFAM:PF08028
FUN_008208-T1	db_xref	PFAM:PF02770
FUN_008208-T1	db_xref	PFAM:PF02771
FUN_008688-T1	db_xref	PFAM:PF02771
FUN_009010-T1	db_xref	PFAM:PF00698
FUN_008313-T1	db_xref	PFAM:PF01757
FUN_008164-T1	db_xref	PFAM:PF00709
FUN_008852-T1	db_xref	PFAM:PF08240
FUN_008130-T1	db_xref	PFAM:PF08240
FUN_008212-T1	db_xref	PFAM:PF08240
FUN_009009-T1	db_xref	PFAM:PF08240
FUN_009010-T1	db_xref	PFAM:PF08240
FUN_008282-T1	db_xref	PFAM:PF00106
FUN_008077-T1	db_xref	PFAM:PF00106
FUN_008806-T1	db_xref	PFAM:PF00106
FUN_008821-T1	db_xref	PFAM:PF00106
FUN_008579-T1	db_xref	PFAM:PF00106
FUN_008200-T1	db_xref	PFAM:PF00106
FUN_008115-T1	db_xref	PFAM:PF00106
FUN_009003-T1	db_xref	PFAM:PF00106
FUN_008204-T1	db_xref	PFAM:PF00106
FUN_008641-T1	db_xref	PFAM:PF00106
FUN_008933-T1	db_xref	PFAM:PF00106
FUN_008666-T1	db_xref	PFAM:PF00106
FUN_008777-T1	db_xref	PFAM:PF00106
FUN_008695-T1	db_xref	PFAM:PF00106
FUN_008114-T1	db_xref	PFAM:PF00106
FUN_008503-T1	db_xref	PFAM:PF00106
FUN_009046-T1	db_xref	PFAM:PF00106
FUN_008520-T1	db_xref	PFAM:PF00106
FUN_008211-T1	db_xref	PFAM:PF00106
FUN_008858-T1	db_xref	PFAM:PF00106
FUN_008407-T1	db_xref	PFAM:PF00106
FUN_008282-T1	db_xref	PFAM:PF13561
FUN_008077-T1	db_xref	PFAM:PF13561
FUN_009003-T1	db_xref	PFAM:PF13561
FUN_008200-T1	db_xref	PFAM:PF13561
FUN_008821-T1	db_xref	PFAM:PF13561
FUN_008806-T1	db_xref	PFAM:PF13561
FUN_008204-T1	db_xref	PFAM:PF13561
FUN_008579-T1	db_xref	PFAM:PF13561
FUN_008115-T1	db_xref	PFAM:PF13561
FUN_008641-T1	db_xref	PFAM:PF13561
FUN_008933-T1	db_xref	PFAM:PF13561
FUN_008777-T1	db_xref	PFAM:PF13561
FUN_008503-T1	db_xref	PFAM:PF13561
FUN_008666-T1	db_xref	PFAM:PF13561
FUN_008695-T1	db_xref	PFAM:PF13561
FUN_008114-T1	db_xref	PFAM:PF13561
FUN_008520-T1	db_xref	PFAM:PF13561
FUN_008858-T1	db_xref	PFAM:PF13561
FUN_009046-T1	db_xref	PFAM:PF13561
FUN_008407-T1	db_xref	PFAM:PF13561
FUN_008212-T1	db_xref	PFAM:PF00107
FUN_009009-T1	db_xref	PFAM:PF00107
FUN_008339-T1	db_xref	PFAM:PF00107
FUN_008518-T1	db_xref	PFAM:PF00107
FUN_008852-T1	db_xref	PFAM:PF00107
FUN_009010-T1	db_xref	PFAM:PF00107
FUN_008468-T1	db_xref	PFAM:PF00107
FUN_008117-T1	db_xref	PFAM:PF00107
FUN_009009-T1	db_xref	PFAM:PF13602
FUN_009010-T1	db_xref	PFAM:PF13602
FUN_008518-T1	db_xref	PFAM:PF13602
FUN_008339-T1	db_xref	PFAM:PF13602
FUN_008438-T1	db_xref	PFAM:PF00578
FUN_008315-T1	db_xref	PFAM:PF17050
FUN_008314-T1	db_xref	PFAM:PF00490
FUN_008072-T1	db_xref	PFAM:PF00171
FUN_008213-T1	db_xref	PFAM:PF00171
FUN_008903-T1	db_xref	PFAM:PF00171
FUN_008693-T1	db_xref	PFAM:PF00596
FUN_008328-T1	db_xref	PFAM:PF00248
FUN_008673-T1	db_xref	PFAM:PF00248
FUN_008546-T1	db_xref	PFAM:PF00248
FUN_008374-T1	db_xref	PFAM:PF00248
FUN_008949-T1	db_xref	PFAM:PF00128
FUN_008392-T1	db_xref	PFAM:PF06964
FUN_008645-T1	db_xref	PFAM:PF01425
FUN_008838-T1	db_xref	PFAM:PF01425
FUN_009054-T1	db_xref	PFAM:PF01425
FUN_008054-T1	db_xref	PFAM:PF01979
FUN_008312-T1	db_xref	PFAM:PF07969
FUN_008450-T1	db_xref	PFAM:PF12224
FUN_008262-T1	db_xref	PFAM:PF00155
FUN_008193-T1	db_xref	PFAM:PF00155
FUN_008800-T1	db_xref	PFAM:PF00155
FUN_008799-T1	db_xref	PFAM:PF00155
FUN_009011-T1	db_xref	PFAM:PF00155
FUN_008923-T1	db_xref	PFAM:PF00155
FUN_008236-T1	db_xref	PFAM:PF00202
FUN_008227-T1	db_xref	PFAM:PF00202
FUN_008422-T1	db_xref	PFAM:PF00266
FUN_008559-T1	db_xref	PFAM:PF01593
FUN_008763-T1	db_xref	PFAM:PF01593
FUN_008496-T1	db_xref	PFAM:PF00909
FUN_008621-T1	db_xref	PFAM:PF00501
FUN_008600-T1	db_xref	PFAM:PF00501
FUN_008210-T1	db_xref	PFAM:PF00501
FUN_008677-T1	db_xref	PFAM:PF00501
FUN_008789-T1	db_xref	PFAM:PF12894
FUN_008184-T1	db_xref	PFAM:PF12894
FUN_008780-T1	db_xref	PFAM:PF00023
FUN_008831-T1	db_xref	PFAM:PF00023
FUN_008680-T1	db_xref	PFAM:PF00023
FUN_008797-T1	db_xref	PFAM:PF00023
FUN_008780-T1	db_xref	PFAM:PF12796
FUN_008680-T1	db_xref	PFAM:PF12796
FUN_008831-T1	db_xref	PFAM:PF12796
FUN_008780-T1	db_xref	PFAM:PF13606
FUN_008831-T1	db_xref	PFAM:PF13606
FUN_008780-T1	db_xref	PFAM:PF13637
FUN_008831-T1	db_xref	PFAM:PF13637
FUN_009034-T1	db_xref	PFAM:PF13637
FUN_008746-T1	db_xref	PFAM:PF00191
FUN_008927-T1	db_xref	PFAM:PF20877
FUN_008965-T1	db_xref	PFAM:PF01636
FUN_008591-T1	db_xref	PFAM:PF01636
FUN_008974-T1	db_xref	PFAM:PF01636
FUN_008389-T1	db_xref	PFAM:PF01636
FUN_008551-T1	db_xref	PFAM:PF01261
FUN_008715-T1	db_xref	PFAM:PF00025
FUN_008251-T1	db_xref	PFAM:PF00025
FUN_008144-T1	db_xref	PFAM:PF00025
FUN_008096-T1	db_xref	PFAM:PF00491
FUN_008179-T1	db_xref	PFAM:PF20917
FUN_008146-T1	db_xref	PFAM:PF00026
FUN_008192-T1	db_xref	PFAM:PF00026
FUN_008510-T1	db_xref	PFAM:PF00026
FUN_008235-T1	db_xref	PFAM:PF12063
FUN_008235-T1	db_xref	PFAM:PF21127
FUN_008268-T1	db_xref	PFAM:PF02222
FUN_008451-T1	db_xref	PFAM:PF02222
FUN_008975-T1	db_xref	PFAM:PF08442
FUN_008709-T1	db_xref	PFAM:PF05176
FUN_008295-T1	db_xref	PFAM:PF01990
FUN_008405-T1	db_xref	PFAM:PF07287
FUN_008225-T1	db_xref	PFAM:PF17907
FUN_008344-T1	db_xref	PFAM:PF06522
FUN_008828-T1	db_xref	PFAM:PF00296
FUN_008817-T1	db_xref	PFAM:PF00296
FUN_008492-T1	db_xref	PFAM:PF08031
FUN_009020-T1	db_xref	PFAM:PF20434
FUN_008768-T1	db_xref	PFAM:PF20434
FUN_008633-T1	db_xref	PFAM:PF00144
FUN_008535-T1	db_xref	PFAM:PF00144
FUN_008961-T1	db_xref	PFAM:PF01212
FUN_008140-T1	db_xref	PFAM:PF08149
FUN_008451-T1	db_xref	PFAM:PF02785
FUN_008451-T1	db_xref	PFAM:PF00289
FUN_008710-T1	db_xref	PFAM:PF00364
FUN_008421-T1	db_xref	PFAM:PF00364
FUN_008370-T1	db_xref	PFAM:PF12754
FUN_008370-T1	db_xref	PFAM:PF17183
FUN_009000-T1	db_xref	PFAM:PF21675
FUN_008048-T1	db_xref	PFAM:PF00533
FUN_008802-T1	db_xref	PFAM:PF09792
FUN_008970-T1	db_xref	PFAM:PF00170
FUN_008880-T1	db_xref	PFAM:PF07716
FUN_008333-T1	db_xref	PFAM:PF00168
FUN_008650-T1	db_xref	PFAM:PF05704
FUN_008599-T1	db_xref	PFAM:PF00690
FUN_008273-T1	db_xref	PFAM:PF01545
FUN_008507-T1	db_xref	PFAM:PF01656
FUN_008743-T1	db_xref	PFAM:PF14683
FUN_008774-T1	db_xref	PFAM:PF00734
FUN_008668-T1	db_xref	PFAM:PF00734
FUN_008435-T1	db_xref	PFAM:PF07960
FUN_008423-T1	db_xref	PFAM:PF00571
FUN_008255-T1	db_xref	PFAM:PF02933
FUN_008255-T1	db_xref	PFAM:PF02359
FUN_008542-T1	db_xref	PFAM:PF16010
FUN_008690-T1	db_xref	PFAM:PF00150
FUN_008198-T1	db_xref	PFAM:PF00150
FUN_008755-T1	db_xref	PFAM:PF00150
FUN_008148-T1	db_xref	PFAM:PF04420
FUN_008155-T1	db_xref	PFAM:PF04818
FUN_008714-T1	db_xref	PFAM:PF10431
FUN_008960-T1	db_xref	PFAM:PF02353
FUN_008884-T1	db_xref	PFAM:PF02353
FUN_008723-T1	db_xref	PFAM:PF00027
FUN_008099-T1	db_xref	PFAM:PF07989
FUN_008112-T1	db_xref	PFAM:PF00795
FUN_008555-T1	db_xref	PFAM:PF00795
FUN_009053-T1	db_xref	PFAM:PF00795
FUN_008417-T1	db_xref	PFAM:PF04053
FUN_008973-T1	db_xref	PFAM:PF02629
FUN_008142-T1	db_xref	PFAM:PF02492
FUN_008509-T1	db_xref	PFAM:PF02492
FUN_008904-T1	db_xref	PFAM:PF00135
FUN_008701-T1	db_xref	PFAM:PF00135
FUN_008369-T1	db_xref	PFAM:PF00241
FUN_008402-T1	db_xref	PFAM:PF20649
FUN_008402-T1	db_xref	PFAM:PF10392
FUN_008621-T1	db_xref	PFAM:PF00668
FUN_008417-T1	db_xref	PFAM:PF06957
FUN_008185-T1	db_xref	PFAM:PF03311
FUN_008343-T1	db_xref	PFAM:PF02297
FUN_008368-T1	db_xref	PFAM:PF00118
FUN_008268-T1	db_xref	PFAM:PF02786
FUN_008451-T1	db_xref	PFAM:PF02786
FUN_008268-T1	db_xref	PFAM:PF02787
FUN_008268-T1	db_xref	PFAM:PF00988
FUN_008050-T1	db_xref	PFAM:PF02537
FUN_009019-T1	db_xref	PFAM:PF18323
FUN_008416-T1	db_xref	PFAM:PF10075
FUN_008216-T1	db_xref	PFAM:PF10607
FUN_008902-T1	db_xref	PFAM:PF06418
FUN_008461-T1	db_xref	PFAM:PF04145
FUN_009013-T1	db_xref	PFAM:PF00190
FUN_008753-T1	db_xref	PFAM:PF07883
FUN_008776-T1	db_xref	PFAM:PF06172
FUN_008898-T1	db_xref	PFAM:PF08881
FUN_008321-T1	db_xref	PFAM:PF08315
FUN_008248-T1	db_xref	PFAM:PF08312
FUN_008923-T1	db_xref	PFAM:PF01053
FUN_008909-T1	db_xref	PFAM:PF00173
FUN_008073-T1	db_xref	PFAM:PF00173
FUN_008249-T1	db_xref	PFAM:PF07065
FUN_008268-T1	db_xref	PFAM:PF07478
FUN_008451-T1	db_xref	PFAM:PF07478
FUN_008704-T1	db_xref	PFAM:PF00270
FUN_008882-T1	db_xref	PFAM:PF00270
FUN_008335-T1	db_xref	PFAM:PF00270
FUN_009047-T1	db_xref	PFAM:PF00270
FUN_008110-T1	db_xref	PFAM:PF13816
FUN_008133-T1	db_xref	PFAM:PF00701
FUN_008851-T1	db_xref	PFAM:PF00701
FUN_008672-T1	db_xref	PFAM:PF00701
FUN_008168-T1	db_xref	PFAM:PF01529
FUN_008136-T1	db_xref	PFAM:PF03368
FUN_008350-T1	db_xref	PFAM:PF01965
FUN_009044-T1	db_xref	PFAM:PF01738
FUN_008352-T1	db_xref	PFAM:PF03796
FUN_008887-T1	db_xref	PFAM:PF00226
FUN_008048-T1	db_xref	PFAM:PF04679
FUN_008048-T1	db_xref	PFAM:PF01068
FUN_008048-T1	db_xref	PFAM:PF04675
FUN_008584-T1	db_xref	PFAM:PF01612
FUN_008592-T1	db_xref	PFAM:PF08285
FUN_008882-T1	db_xref	PFAM:PF08148
FUN_008252-T1	db_xref	PFAM:PF08590
FUN_008778-T1	db_xref	PFAM:PF08925
FUN_008101-T1	db_xref	PFAM:PF09351
FUN_008866-T1	db_xref	PFAM:PF09351
FUN_008475-T1	db_xref	PFAM:PF10022
FUN_008475-T1	db_xref	PFAM:PF20938
FUN_009000-T1	db_xref	PFAM:PF10293
FUN_008296-T1	db_xref	PFAM:PF10332
FUN_008401-T1	db_xref	PFAM:PF10361
FUN_008214-T1	db_xref	PFAM:PF11001
FUN_008729-T1	db_xref	PFAM:PF11274
FUN_008694-T1	db_xref	PFAM:PF11374
FUN_008717-T1	db_xref	PFAM:PF11885
FUN_008669-T1	db_xref	PFAM:PF11905
FUN_008962-T1	db_xref	PFAM:PF11905
FUN_008052-T1	db_xref	PFAM:PF11915
FUN_008877-T1	db_xref	PFAM:PF11917
FUN_008924-T1	db_xref	PFAM:PF12051
FUN_008413-T1	db_xref	PFAM:PF12340
FUN_008413-T1	db_xref	PFAM:PF12359
FUN_008702-T1	db_xref	PFAM:PF12505
FUN_008338-T1	db_xref	PFAM:PF12505
FUN_008250-T1	db_xref	PFAM:PF12511
FUN_009023-T1	db_xref	PFAM:PF12825
FUN_008660-T1	db_xref	PFAM:PF14388
FUN_009021-T1	db_xref	PFAM:PF14613
FUN_008382-T1	db_xref	PFAM:PF17733
FUN_009021-T1	db_xref	PFAM:PF19343
FUN_008412-T1	db_xref	PFAM:PF20246
FUN_008413-T1	db_xref	PFAM:PF20255
FUN_008294-T1	db_xref	PFAM:PF02221
FUN_008710-T1	db_xref	PFAM:PF02817
FUN_008502-T1	db_xref	PFAM:PF00892
FUN_008231-T1	db_xref	PFAM:PF00378
FUN_008231-T1	db_xref	PFAM:PF16113
FUN_008574-T1	db_xref	PFAM:PF02958
FUN_008280-T1	db_xref	PFAM:PF15463
FUN_008721-T1	db_xref	PFAM:PF10587
FUN_008721-T1	db_xref	PFAM:PF00736
FUN_008191-T1	db_xref	PFAM:PF00679
FUN_008191-T1	db_xref	PFAM:PF14492
FUN_008191-T1	db_xref	PFAM:PF03764
FUN_008303-T1	db_xref	PFAM:PF01873
FUN_008716-T1	db_xref	PFAM:PF01105
FUN_008326-T1	db_xref	PFAM:PF01105
FUN_008792-T1	db_xref	PFAM:PF01370
FUN_008853-T1	db_xref	PFAM:PF01370
FUN_008969-T1	db_xref	PFAM:PF01370
FUN_008677-T1	db_xref	PFAM:PF01370
FUN_008570-T1	db_xref	PFAM:PF01370
FUN_008503-T1	db_xref	PFAM:PF01370
FUN_008115-T1	db_xref	PFAM:PF01370
FUN_008077-T1	db_xref	PFAM:PF01370
FUN_008666-T1	db_xref	PFAM:PF01370
FUN_008406-T1	db_xref	PFAM:PF03372
FUN_008549-T1	db_xref	PFAM:PF00646
FUN_008180-T1	db_xref	PFAM:PF00646
FUN_008770-T1	db_xref	PFAM:PF00646
FUN_008549-T1	db_xref	PFAM:PF12937
FUN_008892-T1	db_xref	PFAM:PF12937
FUN_008770-T1	db_xref	PFAM:PF12937
FUN_008832-T1	db_xref	PFAM:PF12937
FUN_008288-T1	db_xref	PFAM:PF12937
FUN_008963-T1	db_xref	PFAM:PF03807
FUN_008632-T1	db_xref	PFAM:PF01557
FUN_008630-T1	db_xref	PFAM:PF01557
FUN_008081-T1	db_xref	PFAM:PF00667
FUN_008542-T1	db_xref	PFAM:PF00890
FUN_008636-T1	db_xref	PFAM:PF01494
FUN_008068-T1	db_xref	PFAM:PF01494
FUN_008539-T1	db_xref	PFAM:PF01494
FUN_008911-T1	db_xref	PFAM:PF01494
FUN_008967-T1	db_xref	PFAM:PF01494
FUN_008187-T1	db_xref	PFAM:PF01494
FUN_008795-T1	db_xref	PFAM:PF01494
FUN_008808-T1	db_xref	PFAM:PF01565
FUN_008492-T1	db_xref	PFAM:PF01565
FUN_008076-T1	db_xref	PFAM:PF00970
FUN_008586-T1	db_xref	PFAM:PF08022
FUN_008308-T1	db_xref	PFAM:PF06916
FUN_008445-T1	db_xref	PFAM:PF02259
FUN_008445-T1	db_xref	PFAM:PF02260
FUN_008376-T1	db_xref	PFAM:PF00111
FUN_008376-T1	db_xref	PFAM:PF13510
FUN_008404-T1	db_xref	PFAM:PF01794
FUN_008586-T1	db_xref	PFAM:PF01794
FUN_008872-T1	db_xref	PFAM:PF13517
FUN_009045-T1	db_xref	PFAM:PF13517
FUN_008233-T1	db_xref	PFAM:PF00498
FUN_008163-T1	db_xref	PFAM:PF02661
FUN_008172-T1	db_xref	PFAM:PF00254
FUN_008081-T1	db_xref	PFAM:PF00258
FUN_008177-T1	db_xref	PFAM:PF00258
FUN_008177-T1	db_xref	PFAM:PF02525
FUN_008134-T1	db_xref	PFAM:PF01070
FUN_008177-T1	db_xref	PFAM:PF03358
FUN_009000-T1	db_xref	PFAM:PF10351
FUN_009000-T1	db_xref	PFAM:PF10344
FUN_009000-T1	db_xref	PFAM:PF10347
FUN_009000-T1	db_xref	PFAM:PF10305
FUN_009000-T1	db_xref	PFAM:PF10359
FUN_008481-T1	db_xref	PFAM:PF14310
FUN_009028-T1	db_xref	PFAM:PF14310
FUN_008908-T1	db_xref	PFAM:PF14310
FUN_008964-T1	db_xref	PFAM:PF14310
FUN_008743-T1	db_xref	PFAM:PF14686
FUN_009007-T1	db_xref	PFAM:PF08445
FUN_008441-T1	db_xref	PFAM:PF03630
FUN_008351-T1	db_xref	PFAM:PF07938
FUN_008055-T1	db_xref	PFAM:PF18647
FUN_008547-T1	db_xref	PFAM:PF04082
FUN_008676-T1	db_xref	PFAM:PF04082
FUN_009052-T1	db_xref	PFAM:PF04082
FUN_008087-T1	db_xref	PFAM:PF04082
FUN_008111-T1	db_xref	PFAM:PF04082
FUN_008118-T1	db_xref	PFAM:PF04082
FUN_008205-T1	db_xref	PFAM:PF04082
FUN_008803-T1	db_xref	PFAM:PF04082
FUN_008473-T1	db_xref	PFAM:PF04082
FUN_008182-T1	db_xref	PFAM:PF04082
FUN_008809-T1	db_xref	PFAM:PF04082
FUN_008323-T1	db_xref	PFAM:PF04082
FUN_008849-T1	db_xref	PFAM:PF04082
FUN_009012-T1	db_xref	PFAM:PF04082
FUN_008629-T1	db_xref	PFAM:PF04082
FUN_008103-T1	db_xref	PFAM:PF04082
FUN_008071-T1	db_xref	PFAM:PF11951
FUN_008597-T1	db_xref	PFAM:PF11951
FUN_008525-T1	db_xref	PFAM:PF11951
FUN_008066-T1	db_xref	PFAM:PF11951
FUN_008737-T1	db_xref	PFAM:PF20684
FUN_008894-T1	db_xref	PFAM:PF20684
FUN_008840-T1	db_xref	PFAM:PF20684
FUN_008977-T1	db_xref	PFAM:PF20684
FUN_008761-T1	db_xref	PFAM:PF20684
FUN_008573-T1	db_xref	PFAM:PF20684
FUN_009006-T1	db_xref	PFAM:PF13515
FUN_008251-T1	db_xref	PFAM:PF00503
FUN_008332-T1	db_xref	PFAM:PF01590
FUN_008332-T1	db_xref	PFAM:PF13185
FUN_008576-T1	db_xref	PFAM:PF13802
FUN_008419-T1	db_xref	PFAM:PF00320
FUN_008245-T1	db_xref	PFAM:PF00117
FUN_008268-T1	db_xref	PFAM:PF00117
FUN_008902-T1	db_xref	PFAM:PF00117
FUN_008588-T1	db_xref	PFAM:PF12550
FUN_008403-T1	db_xref	PFAM:PF00626
FUN_008157-T1	db_xref	PFAM:PF18380
FUN_008347-T1	db_xref	PFAM:PF08690
FUN_008667-T1	db_xref	PFAM:PF02894
FUN_008449-T1	db_xref	PFAM:PF06094
FUN_008086-T1	db_xref	PFAM:PF17851
FUN_008100-T1	db_xref	PFAM:PF07350
FUN_008942-T1	db_xref	PFAM:PF10528
FUN_008339-T1	db_xref	PFAM:PF16912
FUN_008292-T1	db_xref	PFAM:PF00953
FUN_008787-T1	db_xref	PFAM:PF01670
FUN_008865-T1	db_xref	PFAM:PF00722
FUN_008495-T1	db_xref	PFAM:PF00722
FUN_008683-T1	db_xref	PFAM:PF00728
FUN_008683-T1	db_xref	PFAM:PF02838
FUN_008484-T1	db_xref	PFAM:PF00295
FUN_008755-T1	db_xref	PFAM:PF02836
FUN_008964-T1	db_xref	PFAM:PF00933
FUN_008908-T1	db_xref	PFAM:PF00933
FUN_008481-T1	db_xref	PFAM:PF00933
FUN_009028-T1	db_xref	PFAM:PF00933
FUN_008576-T1	db_xref	PFAM:PF01055
FUN_008576-T1	db_xref	PFAM:PF21365
FUN_008835-T1	db_xref	PFAM:PF16874
FUN_008835-T1	db_xref	PFAM:PF16875
FUN_008908-T1	db_xref	PFAM:PF01915
FUN_009028-T1	db_xref	PFAM:PF01915
FUN_008964-T1	db_xref	PFAM:PF01915
FUN_008481-T1	db_xref	PFAM:PF01915
FUN_009051-T1	db_xref	PFAM:PF01915
FUN_008086-T1	db_xref	PFAM:PF04616
FUN_008756-T1	db_xref	PFAM:PF04616
FUN_008774-T1	db_xref	PFAM:PF01341
FUN_008261-T1	db_xref	PFAM:PF03663
FUN_008394-T1	db_xref	PFAM:PF00982
FUN_008237-T1	db_xref	PFAM:PF03901
FUN_008418-T1	db_xref	PFAM:PF18404
FUN_008123-T1	db_xref	PFAM:PF05637
FUN_008901-T1	db_xref	PFAM:PF05637
FUN_008138-T1	db_xref	PFAM:PF09258
FUN_008932-T1	db_xref	PFAM:PF13632
FUN_008640-T1	db_xref	PFAM:PF00903
FUN_008762-T1	db_xref	PFAM:PF05199
FUN_008572-T1	db_xref	PFAM:PF05199
FUN_008542-T1	db_xref	PFAM:PF05199
FUN_008572-T1	db_xref	PFAM:PF00732
FUN_008542-T1	db_xref	PFAM:PF00732
FUN_008762-T1	db_xref	PFAM:PF00732
FUN_008996-T1	db_xref	PFAM:PF12537
FUN_008355-T1	db_xref	PFAM:PF02800
FUN_008355-T1	db_xref	PFAM:PF00044
FUN_008150-T1	db_xref	PFAM:PF10375
FUN_008859-T1	db_xref	PFAM:PF00043
FUN_008053-T1	db_xref	PFAM:PF00043
FUN_008922-T1	db_xref	PFAM:PF13410
FUN_008859-T1	db_xref	PFAM:PF13410
FUN_008053-T1	db_xref	PFAM:PF14497
FUN_008859-T1	db_xref	PFAM:PF14497
FUN_009033-T1	db_xref	PFAM:PF02798
FUN_008859-T1	db_xref	PFAM:PF02798
FUN_009030-T1	db_xref	PFAM:PF02798
FUN_009033-T1	db_xref	PFAM:PF13409
FUN_008859-T1	db_xref	PFAM:PF13409
FUN_008922-T1	db_xref	PFAM:PF13409
FUN_008765-T1	db_xref	PFAM:PF13409
FUN_009033-T1	db_xref	PFAM:PF13417
FUN_008859-T1	db_xref	PFAM:PF13417
FUN_009030-T1	db_xref	PFAM:PF13417
FUN_008191-T1	db_xref	PFAM:PF00009
FUN_008191-T1	db_xref	PFAM:PF03144
FUN_008715-T1	db_xref	PFAM:PF04670
FUN_008356-T1	db_xref	PFAM:PF02213
FUN_008656-T1	db_xref	PFAM:PF12710
FUN_008614-T1	db_xref	PFAM:PF12710
FUN_008614-T1	db_xref	PFAM:PF13419
FUN_008937-T1	db_xref	PFAM:PF13419
FUN_008757-T1	db_xref	PFAM:PF14856
FUN_008084-T1	db_xref	PFAM:PF14856
FUN_008703-T1	db_xref	PFAM:PF07818
FUN_008420-T1	db_xref	PFAM:PF13513
FUN_008704-T1	db_xref	PFAM:PF00271
FUN_008136-T1	db_xref	PFAM:PF00271
FUN_008335-T1	db_xref	PFAM:PF00271
FUN_008882-T1	db_xref	PFAM:PF00271
FUN_008679-T1	db_xref	PFAM:PF17111
FUN_008797-T1	db_xref	PFAM:PF17111
FUN_008917-T1	db_xref	PFAM:PF06985
FUN_009056-T1	db_xref	PFAM:PF06985
FUN_008901-T1	db_xref	PFAM:PF06985
FUN_008744-T1	db_xref	PFAM:PF06985
FUN_008557-T1	db_xref	PFAM:PF06985
FUN_008648-T1	db_xref	PFAM:PF06985
FUN_008324-T1	db_xref	PFAM:PF00132
FUN_008324-T1	db_xref	PFAM:PF14602
FUN_008805-T1	db_xref	PFAM:PF00815
FUN_008811-T1	db_xref	PFAM:PF00328
FUN_008215-T1	db_xref	PFAM:PF00010
FUN_008349-T1	db_xref	PFAM:PF00010
FUN_008390-T1	db_xref	PFAM:PF05920
FUN_008582-T1	db_xref	PFAM:PF05920
FUN_008390-T1	db_xref	PFAM:PF00046
FUN_008652-T1	db_xref	PFAM:PF16815
FUN_008959-T1	db_xref	PFAM:PF13933
FUN_008582-T1	db_xref	PFAM:PF03221
FUN_008937-T1	db_xref	PFAM:PF00702
FUN_008614-T1	db_xref	PFAM:PF00702
FUN_008764-T1	db_xref	PFAM:PF12146
FUN_008937-T1	db_xref	PFAM:PF13242
FUN_008245-T1	db_xref	PFAM:PF00218
FUN_008420-T1	db_xref	PFAM:PF18808
FUN_008420-T1	db_xref	PFAM:PF18816
FUN_008420-T1	db_xref	PFAM:PF18829
FUN_008174-T1	db_xref	PFAM:PF00817
FUN_008174-T1	db_xref	PFAM:PF11799
FUN_008287-T1	db_xref	PFAM:PF00180
FUN_008190-T1	db_xref	PFAM:PF00180
FUN_008983-T1	db_xref	PFAM:PF00180
FUN_009019-T1	db_xref	PFAM:PF01398
FUN_008318-T1	db_xref	PFAM:PF01398
FUN_008090-T1	db_xref	PFAM:PF01398
FUN_009010-T1	db_xref	PFAM:PF16197
FUN_008556-T1	db_xref	PFAM:PF01344
FUN_008556-T1	db_xref	PFAM:PF13415
FUN_008556-T1	db_xref	PFAM:PF13418
FUN_008556-T1	db_xref	PFAM:PF13964
FUN_009010-T1	db_xref	PFAM:PF00109
FUN_009010-T1	db_xref	PFAM:PF02801
FUN_008725-T1	db_xref	PFAM:PF00225
FUN_009010-T1	db_xref	PFAM:PF08659
FUN_008282-T1	db_xref	PFAM:PF08659
FUN_008115-T1	db_xref	PFAM:PF08659
FUN_008695-T1	db_xref	PFAM:PF08659
FUN_008666-T1	db_xref	PFAM:PF08659
FUN_008077-T1	db_xref	PFAM:PF08659
FUN_008821-T1	db_xref	PFAM:PF08659
FUN_008579-T1	db_xref	PFAM:PF08659
FUN_008200-T1	db_xref	PFAM:PF08659
FUN_009003-T1	db_xref	PFAM:PF08659
FUN_008204-T1	db_xref	PFAM:PF08659
FUN_008407-T1	db_xref	PFAM:PF08659
FUN_008641-T1	db_xref	PFAM:PF08659
FUN_008806-T1	db_xref	PFAM:PF08659
FUN_008254-T1	db_xref	PFAM:PF08433
FUN_008700-T1	db_xref	PFAM:PF02705
FUN_008290-T1	db_xref	PFAM:PF02705
FUN_008060-T1	db_xref	PFAM:PF13002
FUN_008784-T1	db_xref	PFAM:PF18566
FUN_008973-T1	db_xref	PFAM:PF00549
FUN_008975-T1	db_xref	PFAM:PF00549
FUN_008056-T1	db_xref	PFAM:PF02900
FUN_008489-T1	db_xref	PFAM:PF03583
FUN_009045-T1	db_xref	PFAM:PF00657
FUN_008872-T1	db_xref	PFAM:PF00657
FUN_009045-T1	db_xref	PFAM:PF13472
FUN_008872-T1	db_xref	PFAM:PF13472
FUN_008513-T1	db_xref	PFAM:PF13434
FUN_008751-T1	db_xref	PFAM:PF07687
FUN_008511-T1	db_xref	PFAM:PF07687
FUN_008324-T1	db_xref	PFAM:PF12464
FUN_008912-T1	db_xref	PFAM:PF01232
FUN_008912-T1	db_xref	PFAM:PF08125
FUN_008642-T1	db_xref	PFAM:PF11051
FUN_008282-T1	db_xref	PFAM:PF01575
FUN_008948-T1	db_xref	PFAM:PF01284
FUN_008305-T1	db_xref	PFAM:PF01284
FUN_008467-T1	db_xref	PFAM:PF01284
FUN_008108-T1	db_xref	PFAM:PF01554
FUN_008891-T1	db_xref	PFAM:PF07950
FUN_008065-T1	db_xref	PFAM:PF12519
FUN_008225-T1	db_xref	PFAM:PF08711
FUN_008835-T1	db_xref	PFAM:PF02065
FUN_008453-T1	db_xref	PFAM:PF03547
FUN_008109-T1	db_xref	PFAM:PF00149
FUN_008884-T1	db_xref	PFAM:PF08241
FUN_008773-T1	db_xref	PFAM:PF08241
FUN_008607-T1	db_xref	PFAM:PF08241
FUN_008960-T1	db_xref	PFAM:PF08241
FUN_008845-T1	db_xref	PFAM:PF08241
FUN_008494-T1	db_xref	PFAM:PF08241
FUN_008483-T1	db_xref	PFAM:PF08241
FUN_009010-T1	db_xref	PFAM:PF08241
FUN_008765-T1	db_xref	PFAM:PF08241
FUN_008766-T1	db_xref	PFAM:PF08241
FUN_008607-T1	db_xref	PFAM:PF08242
FUN_009010-T1	db_xref	PFAM:PF08242
FUN_008884-T1	db_xref	PFAM:PF08242
FUN_008773-T1	db_xref	PFAM:PF08242
FUN_008845-T1	db_xref	PFAM:PF08242
FUN_008613-T1	db_xref	PFAM:PF10294
FUN_009010-T1	db_xref	PFAM:PF10294
FUN_008618-T1	db_xref	PFAM:PF00891
FUN_008607-T1	db_xref	PFAM:PF13489
FUN_008773-T1	db_xref	PFAM:PF13489
FUN_008625-T1	db_xref	PFAM:PF13489
FUN_008845-T1	db_xref	PFAM:PF13489
FUN_008494-T1	db_xref	PFAM:PF13489
FUN_008483-T1	db_xref	PFAM:PF13489
FUN_009010-T1	db_xref	PFAM:PF13489
FUN_008884-T1	db_xref	PFAM:PF13489
FUN_008765-T1	db_xref	PFAM:PF13489
FUN_008960-T1	db_xref	PFAM:PF13489
FUN_008766-T1	db_xref	PFAM:PF13489
FUN_008841-T1	db_xref	PFAM:PF13489
FUN_008884-T1	db_xref	PFAM:PF13649
FUN_008773-T1	db_xref	PFAM:PF13649
FUN_008607-T1	db_xref	PFAM:PF13649
FUN_008960-T1	db_xref	PFAM:PF13649
FUN_008845-T1	db_xref	PFAM:PF13649
FUN_008494-T1	db_xref	PFAM:PF13649
FUN_008765-T1	db_xref	PFAM:PF13649
FUN_008884-T1	db_xref	PFAM:PF13847
FUN_008607-T1	db_xref	PFAM:PF13847
FUN_009010-T1	db_xref	PFAM:PF13847
FUN_008530-T1	db_xref	PFAM:PF10017
FUN_008371-T1	db_xref	PFAM:PF01189
FUN_008371-T1	db_xref	PFAM:PF17125
FUN_008609-T1	db_xref	PFAM:PF01717
FUN_008291-T1	db_xref	PFAM:PF07690
FUN_008527-T1	db_xref	PFAM:PF07690
FUN_008857-T1	db_xref	PFAM:PF07690
FUN_008657-T1	db_xref	PFAM:PF07690
FUN_008671-T1	db_xref	PFAM:PF07690
FUN_008512-T1	db_xref	PFAM:PF07690
FUN_008944-T1	db_xref	PFAM:PF07690
FUN_008647-T1	db_xref	PFAM:PF07690
FUN_008921-T1	db_xref	PFAM:PF07690
FUN_008070-T1	db_xref	PFAM:PF07690
FUN_008951-T1	db_xref	PFAM:PF07690
FUN_008807-T1	db_xref	PFAM:PF07690
FUN_008794-T1	db_xref	PFAM:PF07690
FUN_008083-T1	db_xref	PFAM:PF07690
FUN_008628-T1	db_xref	PFAM:PF07690
FUN_008487-T1	db_xref	PFAM:PF07690
FUN_008472-T1	db_xref	PFAM:PF07690
FUN_008841-T1	db_xref	PFAM:PF07690
FUN_008759-T1	db_xref	PFAM:PF07690
FUN_008837-T1	db_xref	PFAM:PF07690
FUN_008432-T1	db_xref	PFAM:PF07690
FUN_009004-T1	db_xref	PFAM:PF07690
FUN_008843-T1	db_xref	PFAM:PF07690
FUN_008826-T1	db_xref	PFAM:PF07690
FUN_008550-T1	db_xref	PFAM:PF07690
FUN_008132-T1	db_xref	PFAM:PF07690
FUN_008854-T1	db_xref	PFAM:PF07690
FUN_008863-T1	db_xref	PFAM:PF07690
FUN_008956-T1	db_xref	PFAM:PF07690
FUN_008815-T1	db_xref	PFAM:PF07690
FUN_008120-T1	db_xref	PFAM:PF07690
FUN_008907-T1	db_xref	PFAM:PF07690
FUN_008414-T1	db_xref	PFAM:PF07690
FUN_008664-T1	db_xref	PFAM:PF07690
FUN_008537-T1	db_xref	PFAM:PF07690
FUN_009035-T1	db_xref	PFAM:PF07690
FUN_009031-T1	db_xref	PFAM:PF07690
FUN_008500-T1	db_xref	PFAM:PF07690
FUN_008624-T1	db_xref	PFAM:PF07690
FUN_008916-T1	db_xref	PFAM:PF07690
FUN_008833-T1	db_xref	PFAM:PF07690
FUN_008471-T1	db_xref	PFAM:PF07690
FUN_008823-T1	db_xref	PFAM:PF07690
FUN_008818-T1	db_xref	PFAM:PF07690
FUN_008268-T1	db_xref	PFAM:PF02142
FUN_008156-T1	db_xref	PFAM:PF12002
FUN_008725-T1	db_xref	PFAM:PF16796
FUN_008304-T1	db_xref	PFAM:PF19117
FUN_008093-T1	db_xref	PFAM:PF04212
FUN_008318-T1	db_xref	PFAM:PF13012
FUN_008272-T1	db_xref	PFAM:PF00153
FUN_008765-T1	db_xref	PFAM:PF00153
FUN_008478-T1	db_xref	PFAM:PF01926
FUN_008715-T1	db_xref	PFAM:PF01926
FUN_008376-T1	db_xref	PFAM:PF00384
FUN_008075-T1	db_xref	PFAM:PF03473
FUN_008075-T1	db_xref	PFAM:PF03476
FUN_008798-T1	db_xref	PFAM:PF04117
FUN_008992-T1	db_xref	PFAM:PF12824
FUN_008380-T1	db_xref	PFAM:PF08293
FUN_008102-T1	db_xref	PFAM:PF10906
FUN_008674-T1	db_xref	PFAM:PF13378
FUN_008850-T1	db_xref	PFAM:PF13378
FUN_008674-T1	db_xref	PFAM:PF02746
FUN_008850-T1	db_xref	PFAM:PF02746
FUN_008258-T1	db_xref	PFAM:PF01741
FUN_008099-T1	db_xref	PFAM:PF12808
FUN_008882-T1	db_xref	PFAM:PF21408
FUN_008882-T1	db_xref	PFAM:PF13234
FUN_008619-T1	db_xref	PFAM:PF15474
FUN_008169-T1	db_xref	PFAM:PF00063
FUN_008169-T1	db_xref	PFAM:PF06017
FUN_008436-T1	db_xref	PFAM:PF01849
FUN_008797-T1	db_xref	PFAM:PF05729
FUN_008790-T1	db_xref	PFAM:PF05729
FUN_008925-T1	db_xref	PFAM:PF05729
FUN_008545-T1	db_xref	PFAM:PF05729
FUN_008790-T1	db_xref	PFAM:PF17100
FUN_008376-T1	db_xref	PFAM:PF10588
FUN_008878-T1	db_xref	PFAM:PF10785
FUN_008376-T1	db_xref	PFAM:PF09326
FUN_008878-T1	db_xref	PFAM:PF12853
FUN_008076-T1	db_xref	PFAM:PF00175
FUN_008081-T1	db_xref	PFAM:PF00175
FUN_008752-T1	db_xref	PFAM:PF13460
FUN_008570-T1	db_xref	PFAM:PF13460
FUN_008856-T1	db_xref	PFAM:PF13460
FUN_008493-T1	db_xref	PFAM:PF13460
FUN_008853-T1	db_xref	PFAM:PF13460
FUN_008067-T1	db_xref	PFAM:PF13460
FUN_009002-T1	db_xref	PFAM:PF13460
FUN_008969-T1	db_xref	PFAM:PF13460
FUN_008677-T1	db_xref	PFAM:PF07993
FUN_008586-T1	db_xref	PFAM:PF08030
FUN_008209-T1	db_xref	PFAM:PF13450
FUN_008559-T1	db_xref	PFAM:PF13450
FUN_008819-T1	db_xref	PFAM:PF13450
FUN_008521-T1	db_xref	PFAM:PF13450
FUN_008644-T1	db_xref	PFAM:PF13450
FUN_008206-T1	db_xref	PFAM:PF13450
FUN_008552-T1	db_xref	PFAM:PF13450
FUN_008967-T1	db_xref	PFAM:PF13450
FUN_008795-T1	db_xref	PFAM:PF13450
FUN_008218-T1	db_xref	PFAM:PF08122
FUN_008196-T1	db_xref	PFAM:PF08153
FUN_008058-T1	db_xref	PFAM:PF19271
FUN_008626-T1	db_xref	PFAM:PF00881
FUN_008570-T1	db_xref	PFAM:PF05368
FUN_008752-T1	db_xref	PFAM:PF05368
FUN_009002-T1	db_xref	PFAM:PF05368
FUN_008856-T1	db_xref	PFAM:PF05368
FUN_008493-T1	db_xref	PFAM:PF05368
FUN_008067-T1	db_xref	PFAM:PF05368
FUN_008505-T1	db_xref	PFAM:PF08772
FUN_008987-T1	db_xref	PFAM:PF04153
FUN_008987-T1	db_xref	PFAM:PF04065
FUN_008302-T1	db_xref	PFAM:PF03177
FUN_008302-T1	db_xref	PFAM:PF08801
FUN_008901-T1	db_xref	PFAM:PF03407
FUN_008997-T1	db_xref	PFAM:PF00293
FUN_008244-T1	db_xref	PFAM:PF18378
FUN_008244-T1	db_xref	PFAM:PF21093
FUN_008244-T1	db_xref	PFAM:PF21094
FUN_008602-T1	db_xref	PFAM:PF01103
FUN_008941-T1	db_xref	PFAM:PF00215
FUN_008429-T1	db_xref	PFAM:PF03169
FUN_008268-T1	db_xref	PFAM:PF00185
FUN_008268-T1	db_xref	PFAM:PF02729
FUN_008594-T1	db_xref	PFAM:PF09791
FUN_008569-T1	db_xref	PFAM:PF00724
FUN_008562-T1	db_xref	PFAM:PF00067
FUN_008730-T1	db_xref	PFAM:PF00067
FUN_009022-T1	db_xref	PFAM:PF00067
FUN_008079-T1	db_xref	PFAM:PF00067
FUN_008635-T1	db_xref	PFAM:PF00067
FUN_008599-T1	db_xref	PFAM:PF00067
FUN_008848-T1	db_xref	PFAM:PF00067
FUN_008578-T1	db_xref	PFAM:PF00067
FUN_008517-T1	db_xref	PFAM:PF00067
FUN_008516-T1	db_xref	PFAM:PF00067
FUN_008643-T1	db_xref	PFAM:PF00067
FUN_008963-T1	db_xref	PFAM:PF14748
FUN_008504-T1	db_xref	PFAM:PF02225
FUN_008908-T1	db_xref	PFAM:PF07691
FUN_008942-T1	db_xref	PFAM:PF07691
FUN_008544-T1	db_xref	PFAM:PF04371
FUN_008391-T1	db_xref	PFAM:PF00291
FUN_008771-T1	db_xref	PFAM:PF00024
FUN_008507-T1	db_xref	PFAM:PF10609
FUN_008419-T1	db_xref	PFAM:PF00989
FUN_008419-T1	db_xref	PFAM:PF08447
FUN_008419-T1	db_xref	PFAM:PF13426
FUN_008476-T1	db_xref	PFAM:PF05870
FUN_008678-T1	db_xref	PFAM:PF01161
FUN_008775-T1	db_xref	PFAM:PF01161
FUN_008069-T1	db_xref	PFAM:PF20516
FUN_008561-T1	db_xref	PFAM:PF20516
FUN_008779-T1	db_xref	PFAM:PF20516
FUN_008801-T1	db_xref	PFAM:PF06422
FUN_008601-T1	db_xref	PFAM:PF06422
FUN_008583-T1	db_xref	PFAM:PF06422
FUN_008611-T1	db_xref	PFAM:PF06422
FUN_008662-T1	db_xref	PFAM:PF00544
FUN_008078-T1	db_xref	PFAM:PF00544
FUN_008902-T1	db_xref	PFAM:PF07722
FUN_008511-T1	db_xref	PFAM:PF01546
FUN_008751-T1	db_xref	PFAM:PF01546
FUN_008504-T1	db_xref	PFAM:PF01546
FUN_008186-T1	db_xref	PFAM:PF00557
FUN_008504-T1	db_xref	PFAM:PF04389
FUN_008558-T1	db_xref	PFAM:PF04389
FUN_008712-T1	db_xref	PFAM:PF03571
FUN_008913-T1	db_xref	PFAM:PF00450
FUN_008920-T1	db_xref	PFAM:PF02129
FUN_009044-T1	db_xref	PFAM:PF02129
FUN_008534-T1	db_xref	PFAM:PF02016
FUN_008534-T1	db_xref	PFAM:PF17676
FUN_008978-T1	db_xref	PFAM:PF00082
FUN_008768-T1	db_xref	PFAM:PF00326
FUN_008920-T1	db_xref	PFAM:PF08530
FUN_009005-T1	db_xref	PFAM:PF13714
FUN_008293-T1	db_xref	PFAM:PF00628
FUN_008068-T1	db_xref	PFAM:PF07976
FUN_008445-T1	db_xref	PFAM:PF00454
FUN_008505-T1	db_xref	PFAM:PF17146
FUN_008161-T1	db_xref	PFAM:PF00069
FUN_008235-T1	db_xref	PFAM:PF00069
FUN_008454-T1	db_xref	PFAM:PF00069
FUN_008233-T1	db_xref	PFAM:PF00069
FUN_008934-T1	db_xref	PFAM:PF00069
FUN_008327-T1	db_xref	PFAM:PF00069
FUN_009010-T1	db_xref	PFAM:PF21089
FUN_008235-T1	db_xref	PFAM:PF07714
FUN_008454-T1	db_xref	PFAM:PF07714
FUN_008161-T1	db_xref	PFAM:PF07714
FUN_008233-T1	db_xref	PFAM:PF07714
FUN_008327-T1	db_xref	PFAM:PF07714
FUN_008269-T1	db_xref	PFAM:PF10590
FUN_008936-T1	db_xref	PFAM:PF01048
FUN_008515-T1	db_xref	PFAM:PF00348
FUN_008115-T1	db_xref	PFAM:PF02719
FUN_008621-T1	db_xref	PFAM:PF00550
FUN_008677-T1	db_xref	PFAM:PF00550
FUN_009010-T1	db_xref	PFAM:PF00550
FUN_008383-T1	db_xref	PFAM:PF00481
FUN_008322-T1	db_xref	PFAM:PF01535
FUN_008322-T1	db_xref	PFAM:PF12854
FUN_008322-T1	db_xref	PFAM:PF13812
FUN_008147-T1	db_xref	PFAM:PF01239
FUN_008245-T1	db_xref	PFAM:PF00697
FUN_008092-T1	db_xref	PFAM:PF01920
FUN_008049-T1	db_xref	PFAM:PF00156
FUN_008978-T1	db_xref	PFAM:PF09286
FUN_009019-T1	db_xref	PFAM:PF14464
FUN_008125-T1	db_xref	PFAM:PF00227
FUN_008125-T1	db_xref	PFAM:PF10584
FUN_008395-T1	db_xref	PFAM:PF11563
FUN_008989-T1	db_xref	PFAM:PF00160
FUN_008487-T1	db_xref	PFAM:PF05544
FUN_009010-T1	db_xref	PFAM:PF14765
FUN_008139-T1	db_xref	PFAM:PF01981
FUN_008654-T1	db_xref	PFAM:PF00854
FUN_008381-T1	db_xref	PFAM:PF00806
FUN_008269-T1	db_xref	PFAM:PF01243
FUN_008452-T1	db_xref	PFAM:PF01243
FUN_008278-T1	db_xref	PFAM:PF01243
FUN_009023-T1	db_xref	PFAM:PF12828
FUN_008122-T1	db_xref	PFAM:PF00282
FUN_008278-T1	db_xref	PFAM:PF16242
FUN_008945-T1	db_xref	PFAM:PF07992
FUN_008513-T1	db_xref	PFAM:PF13738
FUN_008887-T1	db_xref	PFAM:PF16717
FUN_008144-T1	db_xref	PFAM:PF00071
FUN_008715-T1	db_xref	PFAM:PF00071
FUN_008126-T1	db_xref	PFAM:PF13540
FUN_009048-T1	db_xref	PFAM:PF16124
FUN_008438-T1	db_xref	PFAM:PF08534
FUN_008335-T1	db_xref	PFAM:PF04851
FUN_008882-T1	db_xref	PFAM:PF04851
FUN_008743-T1	db_xref	PFAM:PF09284
FUN_008238-T1	db_xref	PFAM:PF00620
FUN_008385-T1	db_xref	PFAM:PF01694
FUN_008141-T1	db_xref	PFAM:PF04950
FUN_008136-T1	db_xref	PFAM:PF00636
FUN_008379-T1	db_xref	PFAM:PF00636
FUN_008136-T1	db_xref	PFAM:PF14622
FUN_008379-T1	db_xref	PFAM:PF14622
FUN_008074-T1	db_xref	PFAM:PF01042
FUN_008316-T1	db_xref	PFAM:PF01196
FUN_008437-T1	db_xref	PFAM:PF01246
FUN_008707-T1	db_xref	PFAM:PF00831
FUN_008734-T1	db_xref	PFAM:PF08561
FUN_008430-T1	db_xref	PFAM:PF01907
FUN_008713-T1	db_xref	PFAM:PF01159
FUN_009025-T1	db_xref	PFAM:PF01090
FUN_008188-T1	db_xref	PFAM:PF00410
FUN_008124-T1	db_xref	PFAM:PF12906
FUN_008048-T1	db_xref	PFAM:PF09414
FUN_008232-T1	db_xref	PFAM:PF06870
FUN_008636-T1	db_xref	PFAM:PF21274
FUN_008144-T1	db_xref	PFAM:PF08477
FUN_008715-T1	db_xref	PFAM:PF08477
FUN_008170-T1	db_xref	PFAM:PF02755
FUN_008720-T1	db_xref	PFAM:PF04683
FUN_008732-T1	db_xref	PFAM:PF00076
FUN_008345-T1	db_xref	PFAM:PF00076
FUN_008151-T1	db_xref	PFAM:PF00076
FUN_008719-T1	db_xref	PFAM:PF00076
FUN_008998-T1	db_xref	PFAM:PF00076
FUN_008885-T1	db_xref	PFAM:PF00076
FUN_008094-T1	db_xref	PFAM:PF00398
FUN_008947-T1	db_xref	PFAM:PF04479
FUN_008554-T1	db_xref	PFAM:PF04479
FUN_009015-T1	db_xref	PFAM:PF04479
FUN_008156-T1	db_xref	PFAM:PF05496
FUN_008093-T1	db_xref	PFAM:PF05496
FUN_008341-T1	db_xref	PFAM:PF03501
FUN_008506-T1	db_xref	PFAM:PF01536
FUN_008325-T1	db_xref	PFAM:PF16282
FUN_008229-T1	db_xref	PFAM:PF09368
FUN_008229-T1	db_xref	PFAM:PF04000
FUN_008330-T1	db_xref	PFAM:PF02036
FUN_008342-T1	db_xref	PFAM:PF13019
FUN_008981-T1	db_xref	PFAM:PF00995
FUN_008346-T1	db_xref	PFAM:PF12931
FUN_008300-T1	db_xref	PFAM:PF04628
FUN_008434-T1	db_xref	PFAM:PF08238
FUN_008415-T1	db_xref	PFAM:PF08238
FUN_008375-T1	db_xref	PFAM:PF02696
FUN_008159-T1	db_xref	PFAM:PF02403
FUN_008780-T1	db_xref	PFAM:PF17107
FUN_008225-T1	db_xref	PFAM:PF00856
FUN_008293-T1	db_xref	PFAM:PF00856
FUN_008486-T1	db_xref	PFAM:PF08450
FUN_008169-T1	db_xref	PFAM:PF00018
FUN_008169-T1	db_xref	PFAM:PF07653
FUN_008169-T1	db_xref	PFAM:PF14604
FUN_008711-T1	db_xref	PFAM:PF01202
FUN_008882-T1	db_xref	PFAM:PF17911
FUN_008384-T1	db_xref	PFAM:PF03595
FUN_008722-T1	db_xref	PFAM:PF05916
FUN_008152-T1	db_xref	PFAM:PF20636
FUN_008252-T1	db_xref	PFAM:PF01713
FUN_008346-T1	db_xref	PFAM:PF07304
FUN_008462-T1	db_xref	PFAM:PF00319
FUN_008225-T1	db_xref	PFAM:PF08236
FUN_008509-T1	db_xref	PFAM:PF00448
FUN_008509-T1	db_xref	PFAM:PF02881
FUN_008715-T1	db_xref	PFAM:PF09439
FUN_008509-T1	db_xref	PFAM:PF02978
FUN_008457-T1	db_xref	PFAM:PF00474
FUN_008723-T1	db_xref	PFAM:PF01740
FUN_008884-T1	db_xref	PFAM:PF08498
FUN_008724-T1	db_xref	PFAM:PF10494
FUN_008885-T1	db_xref	PFAM:PF21369
FUN_008973-T1	db_xref	PFAM:PF13607
FUN_008550-T1	db_xref	PFAM:PF00083
FUN_008854-T1	db_xref	PFAM:PF00083
FUN_008083-T1	db_xref	PFAM:PF00083
FUN_008120-T1	db_xref	PFAM:PF00083
FUN_008956-T1	db_xref	PFAM:PF00083
FUN_008759-T1	db_xref	PFAM:PF00083
FUN_008833-T1	db_xref	PFAM:PF00083
FUN_008472-T1	db_xref	PFAM:PF00083
FUN_009035-T1	db_xref	PFAM:PF00083
FUN_008471-T1	db_xref	PFAM:PF00083
FUN_008907-T1	db_xref	PFAM:PF00083
FUN_008843-T1	db_xref	PFAM:PF00083
FUN_008657-T1	db_xref	PFAM:PF00083
FUN_008723-T1	db_xref	PFAM:PF00916
FUN_008825-T1	db_xref	PFAM:PF17784
FUN_008455-T1	db_xref	PFAM:PF06687
FUN_008319-T1	db_xref	PFAM:PF12752
FUN_008879-T1	db_xref	PFAM:PF07962
FUN_008893-T1	db_xref	PFAM:PF04433
FUN_008727-T1	db_xref	PFAM:PF04658
FUN_008581-T1	db_xref	PFAM:PF07519
FUN_008897-T1	db_xref	PFAM:PF07519
FUN_008781-T1	db_xref	PFAM:PF07519
FUN_008485-T1	db_xref	PFAM:PF02668
FUN_008498-T1	db_xref	PFAM:PF02668
FUN_008146-T1	db_xref	PFAM:PF14543
FUN_008387-T1	db_xref	PFAM:PF05794
FUN_008222-T1	db_xref	PFAM:PF00899
FUN_008433-T1	db_xref	PFAM:PF00085
FUN_008418-T1	db_xref	PFAM:PF18400
FUN_008418-T1	db_xref	PFAM:PF18401
FUN_008418-T1	db_xref	PFAM:PF18402
FUN_008418-T1	db_xref	PFAM:PF18403
FUN_008352-T1	db_xref	PFAM:PF06068
FUN_008352-T1	db_xref	PFAM:PF17856
FUN_008617-T1	db_xref	PFAM:PF05154
FUN_008165-T1	db_xref	PFAM:PF03647
FUN_008989-T1	db_xref	PFAM:PF07719
FUN_008277-T1	db_xref	PFAM:PF00590
FUN_008289-T1	db_xref	PFAM:PF01841
FUN_008883-T1	db_xref	PFAM:PF02780
FUN_008883-T1	db_xref	PFAM:PF02779
FUN_008979-T1	db_xref	PFAM:PF01997
FUN_008575-T1	db_xref	PFAM:PF06330
FUN_008173-T1	db_xref	PFAM:PF02386
FUN_008179-T1	db_xref	PFAM:PF00152
FUN_008159-T1	db_xref	PFAM:PF00587
FUN_008179-T1	db_xref	PFAM:PF01336
FUN_008905-T1	db_xref	PFAM:PF00264
FUN_008988-T1	db_xref	PFAM:PF02580
FUN_008773-T1	db_xref	PFAM:PF01209
FUN_008494-T1	db_xref	PFAM:PF01209
FUN_008418-T1	db_xref	PFAM:PF06427
FUN_008386-T1	db_xref	PFAM:PF15456
FUN_008357-T1	db_xref	PFAM:PF03152
FUN_008445-T1	db_xref	PFAM:PF08064
FUN_008500-T1	db_xref	PFAM:PF05978
FUN_008818-T1	db_xref	PFAM:PF05978
FUN_008049-T1	db_xref	PFAM:PF14681
FUN_008656-T1	db_xref	PFAM:PF14681
FUN_008275-T1	db_xref	PFAM:PF00179
FUN_008603-T1	db_xref	PFAM:PF00179
FUN_008090-T1	db_xref	PFAM:PF08969
FUN_008334-T1	db_xref	PFAM:PF09384
FUN_008317-T1	db_xref	PFAM:PF06862
FUN_008708-T1	db_xref	PFAM:PF12352
FUN_008228-T1	db_xref	PFAM:PF00654
FUN_008093-T1	db_xref	PFAM:PF09336
FUN_008230-T1	db_xref	PFAM:PF08700
FUN_008789-T1	db_xref	PFAM:PF00400
FUN_008417-T1	db_xref	PFAM:PF00400
FUN_008184-T1	db_xref	PFAM:PF00400
FUN_008334-T1	db_xref	PFAM:PF00400
FUN_008346-T1	db_xref	PFAM:PF00400
FUN_008140-T1	db_xref	PFAM:PF00400
FUN_008608-T1	db_xref	PFAM:PF01822
FUN_008490-T1	db_xref	PFAM:PF00860
FUN_008157-T1	db_xref	PFAM:PF00867
FUN_008157-T1	db_xref	PFAM:PF00752
FUN_008311-T1	db_xref	PFAM:PF13350
FUN_008706-T1	db_xref	PFAM:PF00096
FUN_008276-T1	db_xref	PFAM:PF12171
FUN_008890-T1	db_xref	PFAM:PF12171
FUN_008186-T1	db_xref	PFAM:PF15801
FUN_008980-T1	db_xref	PFAM:PF00642
FUN_008980-T1	db_xref	PFAM:PF18044
FUN_008276-T1	db_xref	PFAM:PF12874
FUN_008444-T1	db_xref	PFAM:PF00645
FUN_008243-T1	db_xref	PFAM:PF02953
FUN_009026-T1	db_xref	PFAM:PF02535
FUN_008868-T1	db_xref	PFAM:PF02535
FUN_008682-T1	db_xref	PFAM:PF20173
FUN_008525-T1	db_xref	PFAM:PF00172
FUN_009052-T1	db_xref	PFAM:PF00172
FUN_008324-T1	db_xref	PFAM:PF00172
FUN_008834-T1	db_xref	PFAM:PF00172
FUN_008860-T1	db_xref	PFAM:PF00172
FUN_008071-T1	db_xref	PFAM:PF00172
FUN_008473-T1	db_xref	PFAM:PF00172
FUN_008597-T1	db_xref	PFAM:PF00172
FUN_008396-T1	db_xref	PFAM:PF00172
FUN_008670-T1	db_xref	PFAM:PF00172
FUN_008675-T1	db_xref	PFAM:PF00172
FUN_008809-T1	db_xref	PFAM:PF00172
FUN_008547-T1	db_xref	PFAM:PF00172
FUN_008646-T1	db_xref	PFAM:PF00172
FUN_008323-T1	db_xref	PFAM:PF00172
FUN_008966-T1	db_xref	PFAM:PF00172
FUN_009008-T1	db_xref	PFAM:PF00172
FUN_008087-T1	db_xref	PFAM:PF00172
